# Structural and functional analysis of the cerato-platanin-like effector protein Cpl1 suggests diverging functions in smut fungi

**DOI:** 10.1101/2022.07.21.500954

**Authors:** Paul Weiland, Felix Dempwolff, Wieland Steinchen, Sven-Andreas Freibert, Timo Glatter, Roman Martin, Gert Bange, Florian Altegoer

## Abstract

Plant pathogenic fungi are causative agents of the majority of plant diseases and can lead to severe crop loss in infected populations. Fungal colonization is achieved by combining different strategies, such as avoiding and counteracting the plant immune system and manipulating the host metabolome. Of major importance are effector proteins secreted by the fungi that fulfill diverse functions to support the infection process. Most of these proteins are highly specialized and structural and biochemical information is often absent. Here, we present the atomic structures of the cerato-platanin-like protein Cpl1 from *Ustilago maydis* and its homolog Uvi2 from *Ustilago hordei*. Both proteins adopt a double-Ψ-β-barrel architecture reminiscent of cerato-platanin proteins, a class so far not described in smut fungi. Our structure-function analysis shows that Cpl1 binds to soluble chitin fragments via two extended grooves at the dimer interface of the two monomer molecules. This carbohydrate-binding mode has not been observed previously and expands the repertoire of chitin-binding proteins. Cpl1 localizes to the cell wall of *U. maydis* and specifically enriches cell-wall degrading and -decorating proteins during maize infection. The architecture of Cpl1 harboring four surface exposed loop regions supports the idea that it might play a role in spatial coordination of these proteins. While deletion of *cpl1* has only mild effects on the virulence of *U. maydis*, a recent study showed that deletion of *uvi2* strongly impairs *U. hordei* virulence. Our structural comparison between Cpl1 and Uvi2 reveals sequence variations in the loop regions which might explain a diverging function.

## Supplemental_Dataset1-HDX for "Structural and functional analysis of the cerato-platanin-like effector protein Cpl1 suggests diverging functions in smut fungi"

### Sheet: Metadata_AllDatasets
Overview of data obtained by hydrogen-deuterium exchange mass spectrometry (HDX-MS)
Dataset	Cpl1 (Apo versus Ligand-bound states)
Conditions of H/D exchange	25 °C in 20 mM HEPES-Na pH 7.5, 20 mM KCl, 20 mM MgCl2, 200 mM NaCl; final D2O = 90 %
Timecourse of H/D exchange	10/30/100/1,000/10,000 s
Replicates	3, technical (separate H/D exchange reactions measured)
Number of Peptides	79
Sequence coverage [%]	76.7
Redundancy	4.04
Significance criterium applied	0.5 Da (Houde et al., 2011)
Houde, D., Berkowitz, S.A., and Engen, J.R. (2011). The utility of hydrogen/deuterium exchange mass spectrometry in biopharmaceutical comparability studies. Journal of pharmaceutical sciences 100, 2071-2086.

### Sheet: Dataset
Protein state	Start	End	Peptide sequence	Peptide mass (Da)	Retention time (min)	Retention time SD (min)	HDX time (s)	Uptake (Da)	Uptake SD (Da)
Apo	14	18	SGSHM	517.195	3.40451	0.009362	0	0	0
Apo	14	18	SGSHM	517.195	3.375	0.011443	10	0.798234	0.012396
Apo	14	18	SGSHM	517.195	3.3833	0.004506	30	0.810478	0.018882
Apo	14	18	SGSHM	517.195	3.33555	0.018793	100	0.825014	0.017241
Apo	14	18	SGSHM	517.195	3.33006	0.006494	1000	0.837385	0.009534
Apo	14	18	SGSHM	517.195	3.26151	0.003522	10000	0.804535	0.017876
Chitobiose	14	18	SGSHM	517.195	3.23003	0.002665	0	0	0
Chitobiose	14	18	SGSHM	517.195	3.21878	0.008365	10	0.824271	0.036324
Chitobiose	14	18	SGSHM	517.195	3.22807	0.002183	30	0.861168	0.030591
Chitobiose	14	18	SGSHM	517.195	3.22847	0.008216	100	0.831615	0.032362
Chitobiose	14	18	SGSHM	517.195	3.23798	0.003165	1000	0.83284	0.031185
Chitobiose	14	18	SGSHM	517.195	3.22263	0.008305	10000	0.838555	0.034694
Chitotetraose	14	18	SGSHM	517.195	3.21978	0.007611	0	0	0
Chitotetraose	14	18	SGSHM	517.195	3.23063	0.005168	10	0.879382	0.011089
Chitotetraose	14	18	SGSHM	517.195	3.23033	0.001379	30	0.865703	0.008783
Chitotetraose	14	18	SGSHM	517.195	3.23464	0.006493	100	0.839177	0.011347
Chitotetraose	14	18	SGSHM	517.195	3.2443	0.007946	1000	0.81974	0.010757
Chitotetraose	14	18	SGSHM	517.195	3.24339	0.008756	10000	0.841033	0.006294
Apo	14	20	SGSHMTM	749.283	4.16612	0.004615	0	0	0
Apo	14	20	SGSHMTM	749.283	4.15095	0.002866	10	1.89558	0.043784
Apo	14	20	SGSHMTM	749.283	4.15244	0.005963	30	1.93818	0.047069
Apo	14	20	SGSHMTM	749.283	4.13169	0.012381	100	1.88829	0.055984
Apo	14	20	SGSHMTM	749.283	4.1297	0.003519	1000	1.8905	0.048324
Apo	14	20	SGSHMTM	749.283	4.0864	0.002943	10000	1.83231	0.047003
Chitobiose	14	20	SGSHMTM	749.283	4.06219	0.005311	0	0	0
Chitobiose	14	20	SGSHMTM	749.283	4.06073	0.003566	10	1.9057	0.051916
Chitobiose	14	20	SGSHMTM	749.283	4.06397	0.00337	30	1.89957	0.046504
Chitobiose	14	20	SGSHMTM	749.283	4.06502	0.005208	100	1.85049	0.048149
Chitobiose	14	20	SGSHMTM	749.283	4.07521	0.002244	1000	1.86331	0.051147
Chitobiose	14	20	SGSHMTM	749.283	4.06388	0.006129	10000	1.79574	0.045622
Chitotetraose	14	20	SGSHMTM	749.283	4.05147	0.005202	0	0	0
Chitotetraose	14	20	SGSHMTM	749.283	4.06738	0.00566	10	1.9173	0.06724
Chitotetraose	14	20	SGSHMTM	749.283	4.06786	0.001391	30	1.89801	0.069565
Chitotetraose	14	20	SGSHMTM	749.283	4.06859	0.003108	100	1.8494	0.065855
Chitotetraose	14	20	SGSHMTM	749.283	4.07047	0.002155	1000	1.83748	0.069863
Chitotetraose	14	20	SGSHMTM	749.283	4.06923	0.005396	10000	1.8067	0.062004
Apo	14	21	SGSHMTMS	836.315	3.87206	0.003695	0	0	0
Apo	14	21	SGSHMTMS	836.315	3.85504	0.003037	10	2.8095	0.054469
Apo	14	21	SGSHMTMS	836.315	3.85444	0.009127	30	2.89481	0.061022
Apo	14	21	SGSHMTMS	836.315	3.83117	0.010578	100	2.84674	0.071046
Apo	14	21	SGSHMTMS	836.315	3.82779	0.00653	1000	2.84078	0.056558
Apo	14	21	SGSHMTMS	836.315	3.77635	0.004986	10000	2.76131	0.072539
Chitobiose	14	21	SGSHMTMS	836.315	3.74871	0.005357	0	0	0
Chitobiose	14	21	SGSHMTMS	836.315	3.74472	0.00515	10	2.83746	0.07218
Chitobiose	14	21	SGSHMTMS	836.315	3.74788	0.005322	30	2.85228	0.059195
Chitobiose	14	21	SGSHMTMS	836.315	3.74465	0.010995	100	2.81188	0.062382
Chitobiose	14	21	SGSHMTMS	836.315	3.7613	0.003996	1000	2.82804	0.085279
Chitobiose	14	21	SGSHMTMS	836.315	3.73943	0.004371	10000	2.78924	0.071521
Chitotetraose	14	21	SGSHMTMS	836.315	3.73564	0.007259	0	0	0
Chitotetraose	14	21	SGSHMTMS	836.315	3.74981	0.008245	10	2.85367	0.069393
Chitotetraose	14	21	SGSHMTMS	836.315	3.75336	0.00336	30	2.87643	0.065374
Chitotetraose	14	21	SGSHMTMS	836.315	3.74582	0.006439	100	2.79896	0.065138
Chitotetraose	14	21	SGSHMTMS	836.315	3.75354	0.003363	1000	2.81941	0.057866
Chitotetraose	14	21	SGSHMTMS	836.315	3.74392	0.014701	10000	2.80138	0.057539
Apo	14	22	SGSHMTMSA	907.352	4.08853	0.005086	0	0	0
Apo	14	22	SGSHMTMSA	907.352	4.07503	0.002769	10	3.31997	0.156073
Apo	14	22	SGSHMTMSA	907.352	4.076	0.004698	30	3.30737	0.149562
Apo	14	22	SGSHMTMSA	907.352	4.05831	0.01067	100	3.25698	0.159446
Apo	14	22	SGSHMTMSA	907.352	4.05712	0.002588	1000	3.28234	0.156214
Apo	14	22	SGSHMTMSA	907.352	3.99903	0.00629	10000	3.18251	0.153604
Chitobiose	14	22	SGSHMTMSA	907.352	3.97585	0.003056	0	0	0
Chitobiose	14	22	SGSHMTMSA	907.352	3.9651	0.003648	10	3.31167	0.145633
Chitobiose	14	22	SGSHMTMSA	907.352	3.96794	0.003402	30	3.32375	0.146989
Chitobiose	14	22	SGSHMTMSA	907.352	3.96956	0.005401	100	3.19954	0.139953
Chitobiose	14	22	SGSHMTMSA	907.352	3.98075	0.003186	1000	3.19965	0.141544
Chitobiose	14	22	SGSHMTMSA	907.352	3.96738	0.005933	10000	3.15126	0.140975
Chitotetraose	14	22	SGSHMTMSA	907.352	3.9658	0.003886	0	0	0
Chitotetraose	14	22	SGSHMTMSA	907.352	3.97194	0.005681	10	3.2972	0.14193
Chitotetraose	14	22	SGSHMTMSA	907.352	3.97375	0.004746	30	3.28121	0.142193
Chitotetraose	14	22	SGSHMTMSA	907.352	3.97307	0.004113	100	3.1889	0.139891
Chitotetraose	14	22	SGSHMTMSA	907.352	3.978	0.00386	1000	3.16888	0.138183
Chitotetraose	14	22	SGSHMTMSA	907.352	3.97438	0.005975	10000	3.14073	0.137299
Apo	14	24	SGSHMTMSAVD	1121.45	4.28822	0.0074	0	0	0
Apo	14	24	SGSHMTMSAVD	1121.45	4.27022	0.002562	10	4.8213	0.080511
Apo	14	24	SGSHMTMSAVD	1121.45	4.27113	0.006013	30	4.86491	0.081377
Apo	14	24	SGSHMTMSAVD	1121.45	4.25199	0.012198	100	4.75251	0.081302
Apo	14	24	SGSHMTMSAVD	1121.45	4.25168	0.003445	1000	4.79004	0.080628
Apo	14	24	SGSHMTMSAVD	1121.45	4.21106	0.002643	10000	4.66259	0.080606
Chitobiose	14	24	SGSHMTMSAVD	1121.45	4.19219	0.006329	0	0	0
Chitobiose	14	24	SGSHMTMSAVD	1121.45	4.18363	0.004333	10	4.80748	0.091012
Chitobiose	14	24	SGSHMTMSAVD	1121.45	4.18581	0.003721	30	4.81331	0.091079
Chitobiose	14	24	SGSHMTMSAVD	1121.45	4.18774	0.005296	100	4.7126	0.091906
Chitobiose	14	24	SGSHMTMSAVD	1121.45	4.19819	0.002796	1000	4.70471	0.092086
Chitobiose	14	24	SGSHMTMSAVD	1121.45	4.18539	0.006782	10000	4.66771	0.096369
Chitotetraose	14	24	SGSHMTMSAVD	1121.45	4.18127	0.004526	0	0	0
Chitotetraose	14	24	SGSHMTMSAVD	1121.45	4.18844	0.00657	10	4.82449	0.078623
Chitotetraose	14	24	SGSHMTMSAVD	1121.45	4.19041	0.002271	30	4.80779	0.079503
Chitotetraose	14	24	SGSHMTMSAVD	1121.45	4.1922	0.00336	100	4.65679	0.079892
Chitotetraose	14	24	SGSHMTMSAVD	1121.45	4.19377	0.002482	1000	4.7023	0.079202
Chitotetraose	14	24	SGSHMTMSAVD	1121.45	4.19112	0.00562	10000	4.64037	0.080127
Apo	15	20	GSHMTM	662.251	4.1673	0.004307	0	0	0
Apo	15	20	GSHMTM	662.251	4.15307	0.00224	10	1.58078	0.010627
Apo	15	20	GSHMTM	662.251	4.15399	0.006228	30	1.60136	0.007399
Apo	15	20	GSHMTM	662.251	4.13368	0.011218	100	1.56098	0.020587
Apo	15	20	GSHMTM	662.251	4.13225	0.00274	1000	1.58554	0.011543
Apo	15	20	GSHMTM	662.251	4.08547	0.002995	10000	1.53599	0.012344
Chitobiose	15	20	GSHMTM	662.251	4.06171	0.004084	0	0	0
Chitobiose	15	20	GSHMTM	662.251	4.06062	0.003395	10	1.55806	0.024657
Chitobiose	15	20	GSHMTM	662.251	4.0624	0.002702	30	1.54851	0.023857
Chitobiose	15	20	GSHMTM	662.251	4.06386	0.005198	100	1.51559	0.021713
Chitobiose	15	20	GSHMTM	662.251	4.07261	0.002065	1000	1.5536	0.022531
Chitobiose	15	20	GSHMTM	662.251	4.06255	0.005612	10000	1.52673	0.029168
Chitotetraose	15	20	GSHMTM	662.251	4.05122	0.006586	0	0	0
Chitotetraose	15	20	GSHMTM	662.251	4.06543	0.005234	10	1.55457	0.01667
Chitotetraose	15	20	GSHMTM	662.251	4.06619	0.001059	30	1.55357	0.013032
Chitotetraose	15	20	GSHMTM	662.251	4.06689	0.002901	100	1.54906	0.013566
Chitotetraose	15	20	GSHMTM	662.251	4.06834	0.002042	1000	1.53853	0.013851
Chitotetraose	15	20	GSHMTM	662.251	4.06765	0.005327	10000	1.53634	0.014003
Apo	16	20	SHMTM	605.23	4.16297	0.004186	0	0	0
Apo	16	20	SHMTM	605.23	4.14317	0.00317	10	1.45178	0.025769
Apo	16	20	SHMTM	605.23	4.14728	0.006741	30	1.3913	0.049022
Apo	16	20	SHMTM	605.23	4.12483	0.010784	100	1.41802	0.029977
Apo	16	20	SHMTM	605.23	4.12492	0.003426	1000	1.44865	0.061782
Apo	16	20	SHMTM	605.23	4.07967	0.002855	10000	1.41026	0.050814
Chitobiose	16	20	SHMTM	605.23	4.05907	0.003892	0	0	0
Chitobiose	16	20	SHMTM	605.23	4.05055	0.003253	10	1.35255	0.079428
Chitobiose	16	20	SHMTM	605.23	4.0521	0.003691	30	1.37843	0.028349
Chitobiose	16	20	SHMTM	605.23	4.05569	0.005039	100	1.386	0.009082
Chitobiose	16	20	SHMTM	605.23	4.06611	0.002446	1000	1.42387	0.00613
Chitobiose	16	20	SHMTM	605.23	4.05534	0.006369	10000	1.43518	0.015783
Chitotetraose	16	20	SHMTM	605.23	4.04766	0.007273	0	0	0
Chitotetraose	16	20	SHMTM	605.23	4.05453	0.006425	10	1.39883	0.042224
Chitotetraose	16	20	SHMTM	605.23	4.0566	0.000926	30	1.37389	0.043073
Chitotetraose	16	20	SHMTM	605.23	4.05895	0.003918	100	1.32192	0.068183
Chitotetraose	16	20	SHMTM	605.23	4.06299	0.002395	1000	1.44684	0.046604
Chitotetraose	16	20	SHMTM	605.23	4.0609	0.004107	10000	1.46269	0.016868
Apo	17	20	HMTM	518.198	4.14937	0.00437	0	0	0
Apo	17	20	HMTM	518.198	4.13155	0.003538	10	1.0441	0.016727
Apo	17	20	HMTM	518.198	4.13227	0.005856	30	1.03376	0.014277
Apo	17	20	HMTM	518.198	4.11169	0.011115	100	1.01164	0.014848
Apo	17	20	HMTM	518.198	4.10886	0.003535	1000	1.02044	0.016376
Apo	17	20	HMTM	518.198	4.06687	0.002398	10000	0.980818	0.01511
Chitobiose	17	20	HMTM	518.198	4.04212	0.006185	0	0	0
Chitobiose	17	20	HMTM	518.198	4.03463	0.008465	10	1.00847	0.009399
Chitobiose	17	20	HMTM	518.198	4.04066	0.00639	30	1.02066	0.00896
Chitobiose	17	20	HMTM	518.198	4.04093	0.010622	100	0.971339	0.009459
Chitobiose	17	20	HMTM	518.198	4.05648	0.001614	1000	0.980039	0.008067
Chitobiose	17	20	HMTM	518.198	4.0386	0.010031	10000	0.962282	0.010049
Chitotetraose	17	20	HMTM	518.198	4.02825	0.004562	0	0	0
Chitotetraose	17	20	HMTM	518.198	4.04517	0.010045	10	1.02331	0.016697
Chitotetraose	17	20	HMTM	518.198	4.04827	0.002366	30	1.01735	0.016166
Chitotetraose	17	20	HMTM	518.198	4.04804	0.004393	100	0.98453	0.017788
Chitotetraose	17	20	HMTM	518.198	4.05171	0.00232	1000	0.978971	0.016418
Chitotetraose	17	20	HMTM	518.198	4.04629	0.008074	10000	0.976019	0.016451
Apo	17	22	HMTMSA	676.267	4.06709	0.005208	0	0	0
Apo	17	22	HMTMSA	676.267	4.0545	0.002428	10	2.54346	0.046067
Apo	17	22	HMTMSA	676.267	4.05332	0.004561	30	2.6052	0.03999
Apo	17	22	HMTMSA	676.267	4.02761	0.016599	100	2.55118	0.050665
Apo	17	22	HMTMSA	676.267	4.02082	0.004656	1000	2.61496	0.033043
Apo	17	22	HMTMSA	676.267	3.97023	0.002711	10000	2.50717	0.067242
Chitobiose	17	22	HMTMSA	676.267	3.9536	0.005783	0	0	0
Chitobiose	17	22	HMTMSA	676.267	3.94108	0.004944	10	2.6038	0.044125
Chitobiose	17	22	HMTMSA	676.267	3.94335	0.004486	30	2.63318	0.026007
Chitobiose	17	22	HMTMSA	676.267	3.94413	0.007054	100	2.57363	0.027462
Chitobiose	17	22	HMTMSA	676.267	3.95735	0.003661	1000	2.53459	0.023877
Chitobiose	17	22	HMTMSA	676.267	3.94252	0.006527	10000	2.5032	0.0429
Chitotetraose	17	22	HMTMSA	676.267	3.94119	0.004965	0	0	0
Chitotetraose	17	22	HMTMSA	676.267	3.94797	0.004831	10	2.61171	0.045632
Chitotetraose	17	22	HMTMSA	676.267	3.94796	0.001571	30	2.62194	0.049572
Chitotetraose	17	22	HMTMSA	676.267	3.94666	0.004592	100	2.59455	0.04439
Chitotetraose	17	22	HMTMSA	676.267	3.95345	0.002624	1000	2.60234	0.048107
Chitotetraose	17	22	HMTMSA	676.267	3.9483	0.005206	10000	2.55876	0.035929
Apo	18	22	MTMSA	539.208	4.40176	0.00473	0	0	0
Apo	18	22	MTMSA	539.208	4.38858	0.002863	10	2.16147	0.027418
Apo	18	22	MTMSA	539.208	4.39039	0.004916	30	2.16559	0.026799
Apo	18	22	MTMSA	539.208	4.36935	0.01342	100	2.1292	0.032402
Apo	18	22	MTMSA	539.208	4.36847	0.004268	1000	2.12891	0.026043
Apo	18	22	MTMSA	539.208	4.32793	0.002465	10000	2.10433	0.029577
Chitobiose	18	22	MTMSA	539.208	4.30812	0.003046	0	0	0
Chitobiose	18	22	MTMSA	539.208	4.29854	0.004393	10	2.20042	0.018582
Chitobiose	18	22	MTMSA	539.208	4.30316	0.004945	30	2.17112	0.016557
Chitobiose	18	22	MTMSA	539.208	4.30396	0.007173	100	2.13057	0.014407
Chitobiose	18	22	MTMSA	539.208	4.31565	0.003865	1000	2.12839	0.02519
Chitobiose	18	22	MTMSA	539.208	4.29987	0.006485	10000	2.11971	0.013576
Chitotetraose	18	22	MTMSA	539.208	4.29833	0.003557	0	0	0
Chitotetraose	18	22	MTMSA	539.208	4.30677	0.006728	10	2.18714	0.012266
Chitotetraose	18	22	MTMSA	539.208	4.3079	0.002426	30	2.18293	0.013529
Chitotetraose	18	22	MTMSA	539.208	4.30848	0.003919	100	2.13602	0.012506
Chitotetraose	18	22	MTMSA	539.208	4.31022	0.002741	1000	2.11993	0.015677
Chitotetraose	18	22	MTMSA	539.208	4.30657	0.006794	10000	2.11455	0.024543
Apo	18	24	MTMSAVD	753.303	4.60001	0.003439	0	0	0
Apo	18	24	MTMSAVD	753.303	4.58419	0.003223	10	3.76486	0.02955
Apo	18	24	MTMSAVD	753.303	4.5846	0.006875	30	3.75037	0.084199
Apo	18	24	MTMSAVD	753.303	4.56737	0.011119	100	3.59545	0.09441
Apo	18	24	MTMSAVD	753.303	4.56729	0.004814	1000	3.70278	0.02865
Apo	18	24	MTMSAVD	753.303	4.53643	0.002481	10000	3.59102	0.035823
Chitobiose	18	24	MTMSAVD	753.303	4.52438	0.006066	0	0	0
Chitobiose	18	24	MTMSAVD	753.303	4.51363	0.003898	10	3.74303	0.034325
Chitobiose	18	24	MTMSAVD	753.303	4.51495	0.005137	30	3.72817	0.039397
Chitobiose	18	24	MTMSAVD	753.303	4.51688	0.0058	100	3.6756	0.036598
Chitobiose	18	24	MTMSAVD	753.303	4.52771	0.004312	1000	3.62566	0.062369
Chitobiose	18	24	MTMSAVD	753.303	4.51458	0.007163	10000	3.64242	0.034227
Chitotetraose	18	24	MTMSAVD	753.303	4.51273	0.005397	0	0	0
Chitotetraose	18	24	MTMSAVD	753.303	4.51854	0.006364	10	3.71921	0.020911
Chitotetraose	18	24	MTMSAVD	753.303	4.51912	0.003621	30	3.7141	0.027203
Chitotetraose	18	24	MTMSAVD	753.303	4.52057	0.004303	100	3.6386	0.040384
Chitotetraose	18	24	MTMSAVD	753.303	4.52131	0.001819	1000	3.65844	0.056726
Chitotetraose	18	24	MTMSAVD	753.303	4.52015	0.006104	10000	3.62692	0.051247
Apo	19	24	TMSAVD	622.263	4.10793	0.00466	0	0	0
Apo	19	24	TMSAVD	622.263	4.08737	0.002381	10	2.85688	0.007755
Apo	19	24	TMSAVD	622.263	4.08666	0.006335	30	2.89996	0.009435
Apo	19	24	TMSAVD	622.263	4.06892	0.009697	100	2.80409	0.008966
Apo	19	24	TMSAVD	622.263	4.06606	0.002687	1000	2.82625	0.007177
Apo	19	24	TMSAVD	622.263	4.01296	0.006476	10000	2.75367	0.022024
Chitobiose	19	24	TMSAVD	622.263	3.99064	0.003095	0	0	0
Chitobiose	19	24	TMSAVD	622.263	3.97666	0.002856	10	2.89428	0.010664
Chitobiose	19	24	TMSAVD	622.263	3.97866	0.003991	30	2.90203	0.012901
Chitobiose	19	24	TMSAVD	622.263	3.9773	0.007881	100	2.85161	0.01387
Chitobiose	19	24	TMSAVD	622.263	3.99389	0.006545	1000	2.85556	0.013737
Chitobiose	19	24	TMSAVD	622.263	3.97711	0.004517	10000	2.80138	0.021386
Chitotetraose	19	24	TMSAVD	622.263	3.97893	0.00392	0	0	0
Chitotetraose	19	24	TMSAVD	622.263	3.98103	0.005255	10	2.92315	0.019589
Chitotetraose	19	24	TMSAVD	622.263	3.98357	0.004163	30	2.90779	0.011609
Chitotetraose	19	24	TMSAVD	622.263	3.97895	0.005801	100	2.84034	0.012409
Chitotetraose	19	24	TMSAVD	622.263	3.99093	0.007224	1000	2.85869	0.008737
Chitotetraose	19	24	TMSAVD	622.263	3.98266	0.006062	10000	2.80934	0.012736
Apo	23	26	VDIT	446.237	4.229	0.005677	0	0	0
Apo	23	26	VDIT	446.237	4.20934	0.003289	10	1.48605	0.007985
Apo	23	26	VDIT	446.237	4.21029	0.006812	30	1.44322	0.085417
Apo	23	26	VDIT	446.237	4.18773	0.013188	100	1.45939	0.007486
Apo	23	26	VDIT	446.237	4.1856	0.004071	1000	1.45717	0.007636
Apo	23	26	VDIT	446.237	4.14022	0.003024	10000	1.4379	0.00864
Chitobiose	23	26	VDIT	446.237	4.11986	0.00406	0	0	0
Chitobiose	23	26	VDIT	446.237	4.10886	0.003735	10	1.40844	0.073248
Chitobiose	23	26	VDIT	446.237	4.11446	0.005138	30	1.43973	0.017136
Chitobiose	23	26	VDIT	446.237	4.11226	0.008426	100	1.42189	0.015004
Chitobiose	23	26	VDIT	446.237	4.1276	0.003842	1000	1.3783	0.070581
Chitobiose	23	26	VDIT	446.237	4.11188	0.005246	10000	1.41864	0.018999
Chitotetraose	23	26	VDIT	446.237	4.10825	0.003666	0	0	0
Chitotetraose	23	26	VDIT	446.237	4.11791	0.006957	10	1.45684	0.011489
Chitotetraose	23	26	VDIT	446.237	4.11723	0.003164	30	1.43479	0.009745
Chitotetraose	23	26	VDIT	446.237	4.1158	0.005112	100	1.41028	0.009324
Chitotetraose	23	26	VDIT	446.237	4.12215	0.002773	1000	1.39671	0.07337
Chitotetraose	23	26	VDIT	446.237	4.11653	0.007769	10000	1.41849	0.011527
Apo	23	27	VDITF	593.306	5.47133	0.003347	0	0	0
Apo	23	27	VDITF	593.306	5.47882	0.005468	10	2.0709	0.019151
Apo	23	27	VDITF	593.306	5.47795	0.005065	30	2.06988	0.015655
Apo	23	27	VDITF	593.306	5.46493	0.011179	100	2.03653	0.015351
Apo	23	27	VDITF	593.306	5.4697	0.00401	1000	2.0485	0.015127
Apo	23	27	VDITF	593.306	5.46186	0.001053	10000	2.00289	0.014092
Chitobiose	23	27	VDITF	593.306	5.45386	0.003603	0	0	0
Chitobiose	23	27	VDITF	593.306	5.45202	0.003247	10	2.06112	0.005993
Chitobiose	23	27	VDITF	593.306	5.4488	0.003851	30	2.06032	0.001603
Chitobiose	23	27	VDITF	593.306	5.45128	0.00342	100	2.01444	0.015427
Chitobiose	23	27	VDITF	593.306	5.45796	0.002232	1000	2.02291	0.002162
Chitobiose	23	27	VDITF	593.306	5.45396	0.0048	10000	1.99175	0.007951
Chitotetraose	23	27	VDITF	593.306	5.44454	0.0024	0	0	0
Chitotetraose	23	27	VDITF	593.306	5.45272	0.006291	10	2.0742	0.018238
Chitotetraose	23	27	VDITF	593.306	5.45364	0.002184	30	2.06912	0.01975
Chitotetraose	23	27	VDITF	593.306	5.45365	0.004011	100	2.02238	0.019734
Chitotetraose	23	27	VDITF	593.306	5.45323	0.001405	1000	2.02985	0.019521
Chitotetraose	23	27	VDITF	593.306	5.45171	0.005763	10000	2.01411	0.018608
Apo	23	31	VDITFTSGK	966.502	4.61761	0.002158	0	0	0
Apo	23	31	VDITFTSGK	966.502	4.60836	0.003353	10	4.53949	0.101273
Apo	23	31	VDITFTSGK	966.502	4.60952	0.004447	30	4.59268	0.104645
Apo	23	31	VDITFTSGK	966.502	4.59438	0.011802	100	4.41848	0.103846
Apo	23	31	VDITFTSGK	966.502	4.59286	0.003937	1000	4.43526	0.104767
Apo	23	31	VDITFTSGK	966.502	4.56555	0.001002	10000	4.31309	0.101628
Chitobiose	23	31	VDITFTSGK	966.502	4.55208	0.006077	0	0	0
Chitobiose	23	31	VDITFTSGK	966.502	4.54296	0.003992	10	4.53127	0.097591
Chitobiose	23	31	VDITFTSGK	966.502	4.54427	0.003055	30	4.51793	0.096845
Chitobiose	23	31	VDITFTSGK	966.502	4.54518	0.004088	100	4.46607	0.09732
Chitobiose	23	31	VDITFTSGK	966.502	4.55259	0.003203	1000	4.4297	0.098531
Chitobiose	23	31	VDITFTSGK	966.502	4.54473	0.007725	10000	4.40939	0.103962
Chitotetraose	23	31	VDITFTSGK	966.502	4.53916	0.002202	0	0	0
Chitotetraose	23	31	VDITFTSGK	966.502	4.54912	0.006031	10	4.53562	0.095628
Chitotetraose	23	31	VDITFTSGK	966.502	4.54802	0.002404	30	4.51445	0.09581
Chitotetraose	23	31	VDITFTSGK	966.502	4.54912	0.00577	100	4.38899	0.102115
Chitotetraose	23	31	VDITFTSGK	966.502	4.55089	0.001396	1000	4.4359	0.099049
Chitotetraose	23	31	VDITFTSGK	966.502	4.54916	0.006309	10000	4.40545	0.101869
Apo	23	34	VDITFTSGKFNR	1383.71	4.64573	0.002675	0	0	0
Apo	23	34	VDITFTSGKFNR	1383.71	4.63263	0.003965	10	6.55175	0.04088
Apo	23	34	VDITFTSGKFNR	1383.71	4.63341	0.004164	30	6.55987	0.081152
Apo	23	34	VDITFTSGKFNR	1383.71	4.61935	0.009746	100	6.38045	0.061834
Apo	23	34	VDITFTSGKFNR	1383.71	4.61909	0.003845	1000	6.42703	0.060351
Apo	23	34	VDITFTSGKFNR	1383.71	4.59312	0.000619	10000	6.23003	0.029687
Chitobiose	23	34	VDITFTSGKFNR	1383.71	4.58116	0.005112	0	0	0
Chitobiose	23	34	VDITFTSGKFNR	1383.71	4.57137	0.003333	10	6.55483	0.054753
Chitobiose	23	34	VDITFTSGKFNR	1383.71	4.57202	0.004215	30	6.56539	0.039915
Chitobiose	23	34	VDITFTSGKFNR	1383.71	4.57305	0.004427	100	6.416	0.062888
Chitobiose	23	34	VDITFTSGKFNR	1383.71	4.5805	0.00246	1000	6.42052	0.091373
Chitobiose	23	34	VDITFTSGKFNR	1383.71	4.57256	0.007387	10000	6.36314	0.05925
Chitotetraose	23	34	VDITFTSGKFNR	1383.71	4.57447	0.002315	0	0	0
Chitotetraose	23	34	VDITFTSGKFNR	1383.71	4.57672	0.004488	10	6.59191	0.049794
Chitotetraose	23	34	VDITFTSGKFNR	1383.71	4.57521	0.002965	30	6.5537	0.050019
Chitotetraose	23	34	VDITFTSGKFNR	1383.71	4.57541	0.007432	100	6.37671	0.078705
Chitotetraose	23	34	VDITFTSGKFNR	1383.71	4.57867	0.001826	1000	6.42772	0.084396
Chitotetraose	23	34	VDITFTSGKFNR	1383.71	4.57498	0.00576	10000	6.40764	0.079886
Apo	23	37	VDITFTSGKFNRRDD	1769.87	4.46971	0.003726	0	0	0
Apo	23	37	VDITFTSGKFNRRDD	1769.87	4.45973	0.003218	10	7.53541	0.07639
Apo	23	37	VDITFTSGKFNRRDD	1769.87	4.46219	0.004775	30	7.59758	0.082936
Apo	23	37	VDITFTSGKFNRRDD	1769.87	4.44327	0.012487	100	7.40487	0.091015
Apo	23	37	VDITFTSGKFNRRDD	1769.87	4.44375	0.004991	1000	7.44486	0.090463
Apo	23	37	VDITFTSGKFNRRDD	1769.87	4.41064	0.004259	10000	7.23357	0.073028
Chitobiose	23	37	VDITFTSGKFNRRDD	1769.87	4.3919	0.005171	0	0	0
Chitobiose	23	37	VDITFTSGKFNRRDD	1769.87	4.38641	0.004872	10	7.58436	0.083124
Chitobiose	23	37	VDITFTSGKFNRRDD	1769.87	4.38682	0.003724	30	7.57141	0.088334
Chitobiose	23	37	VDITFTSGKFNRRDD	1769.87	4.39071	0.005106	100	7.39354	0.100237
Chitobiose	23	37	VDITFTSGKFNRRDD	1769.87	4.39783	0.004247	1000	7.3986	0.090694
Chitobiose	23	37	VDITFTSGKFNRRDD	1769.87	4.38843	0.00654	10000	7.31825	0.085235
Chitotetraose	23	37	VDITFTSGKFNRRDD	1769.87	4.38281	0.003892	0	0	0
Chitotetraose	23	37	VDITFTSGKFNRRDD	1769.87	4.39142	0.006875	10	7.61346	0.077562
Chitotetraose	23	37	VDITFTSGKFNRRDD	1769.87	4.39261	0.001486	30	7.59385	0.081213
Chitotetraose	23	37	VDITFTSGKFNRRDD	1769.87	4.39397	0.003761	100	7.36418	0.089765
Chitotetraose	23	37	VDITFTSGKFNRRDD	1769.87	4.39568	0.00179	1000	7.38513	0.086218
Chitotetraose	23	37	VDITFTSGKFNRRDD	1769.87	4.39312	0.006484	10000	7.31326	0.078627
Apo	25	31	ITFTSGK	752.406	4.25509	0.005815	0	0	0
Apo	25	31	ITFTSGK	752.406	4.24365	0.004465	10	3.02395	0.038313
Apo	25	31	ITFTSGK	752.406	4.24345	0.008268	30	3.00773	0.029327
Apo	25	31	ITFTSGK	752.406	4.22368	0.012728	100	2.95744	0.031418
Apo	25	31	ITFTSGK	752.406	4.22252	0.005269	1000	2.97559	0.03287
Apo	25	31	ITFTSGK	752.406	4.18058	0.005842	10000	2.88102	0.047113
Chitobiose	25	31	ITFTSGK	752.406	4.15631	0.006353	0	0	0
Chitobiose	25	31	ITFTSGK	752.406	4.15093	0.006233	10	3.01211	0.040149
Chitobiose	25	31	ITFTSGK	752.406	4.15417	0.006299	30	3.00848	0.043101
Chitobiose	25	31	ITFTSGK	752.406	4.15578	0.007756	100	2.93362	0.027032
Chitobiose	25	31	ITFTSGK	752.406	4.16578	0.006303	1000	2.92141	0.027292
Chitobiose	25	31	ITFTSGK	752.406	4.15276	0.007191	10000	2.92802	0.024987
Chitotetraose	25	31	ITFTSGK	752.406	4.14543	0.00377	0	0	0
Chitotetraose	25	31	ITFTSGK	752.406	4.1581	0.007913	10	3.03128	0.035641
Chitotetraose	25	31	ITFTSGK	752.406	4.1586	0.005383	30	3.00154	0.030312
Chitotetraose	25	31	ITFTSGK	752.406	4.15935	0.006243	100	2.91845	0.03731
Chitotetraose	25	31	ITFTSGK	752.406	4.16219	0.004816	1000	2.92543	0.019808
Chitotetraose	25	31	ITFTSGK	752.406	4.15857	0.00697	10000	2.9182	0.021128
Apo	25	32	ITFTSGKF	899.475	4.93221	0.002481	0	0	0
Apo	25	32	ITFTSGKF	899.475	4.92676	0.004771	10	4.01646	0.090233
Apo	25	32	ITFTSGKF	899.475	4.93131	0.006359	30	4.0691	0.096955
Apo	25	32	ITFTSGKF	899.475	4.91286	0.011438	100	3.91996	0.086606
Apo	25	32	ITFTSGKF	899.475	4.91666	0.004633	1000	3.9529	0.086088
Apo	25	32	ITFTSGKF	899.475	4.89495	0.000688	10000	3.85367	0.085725
Chitobiose	25	32	ITFTSGKF	899.475	4.88387	0.005	0	0	0
Chitobiose	25	32	ITFTSGKF	899.475	4.87962	0.004668	10	3.94218	0.107563
Chitobiose	25	32	ITFTSGKF	899.475	4.8783	0.00429	30	3.94606	0.105132
Chitobiose	25	32	ITFTSGKF	899.475	4.87727	0.003818	100	3.89558	0.106031
Chitobiose	25	32	ITFTSGKF	899.475	4.8853	0.002829	1000	3.89453	0.105711
Chitobiose	25	32	ITFTSGKF	899.475	4.8796	0.005876	10000	3.88622	0.108205
Chitotetraose	25	32	ITFTSGKF	899.475	4.87485	0.003342	0	0	0
Chitotetraose	25	32	ITFTSGKF	899.475	4.88156	0.006448	10	3.96783	0.096769
Chitotetraose	25	32	ITFTSGKF	899.475	4.88176	0.001476	30	3.93613	0.098239
Chitotetraose	25	32	ITFTSGKF	899.475	4.88146	0.004306	100	3.83493	0.097076
Chitotetraose	25	32	ITFTSGKF	899.475	4.88443	0.00305	1000	3.90401	0.100047
Chitotetraose	25	32	ITFTSGKF	899.475	4.87977	0.005529	10000	3.87146	0.096762
Apo	25	34	ITFTSGKFNR	1169.62	4.40895	0.004536	0	0	0
Apo	25	34	ITFTSGKFNR	1169.62	4.39753	0.003241	10	5.30321	0.041557
Apo	25	34	ITFTSGKFNR	1169.62	4.40123	0.005568	30	5.32239	0.041588
Apo	25	34	ITFTSGKFNR	1169.62	4.38208	0.012386	100	5.19803	0.041869
Apo	25	34	ITFTSGKFNR	1169.62	4.38242	0.004782	1000	5.23562	0.037383
Apo	25	34	ITFTSGKFNR	1169.62	4.34544	0.00131	10000	5.09732	0.040871
Chitobiose	25	34	ITFTSGKFNR	1169.62	4.32522	0.004903	0	0	0
Chitobiose	25	34	ITFTSGKFNR	1169.62	4.32166	0.004457	10	5.31087	0.052185
Chitobiose	25	34	ITFTSGKFNR	1169.62	4.32369	0.003658	30	5.27463	0.054969
Chitobiose	25	34	ITFTSGKFNR	1169.62	4.32624	0.006252	100	5.18933	0.04543
Chitobiose	25	34	ITFTSGKFNR	1169.62	4.33412	0.00298	1000	5.16062	0.056555
Chitobiose	25	34	ITFTSGKFNR	1169.62	4.32347	0.006915	10000	5.13755	0.055895
Chitotetraose	25	34	ITFTSGKFNR	1169.62	4.31667	0.004196	0	0	0
Chitotetraose	25	34	ITFTSGKFNR	1169.62	4.32518	0.007443	10	5.3048	0.057382
Chitotetraose	25	34	ITFTSGKFNR	1169.62	4.32781	0.002282	30	5.30366	0.052364
Chitotetraose	25	34	ITFTSGKFNR	1169.62	4.3284	0.003469	100	5.14466	0.058628
Chitotetraose	25	34	ITFTSGKFNR	1169.62	4.33141	0.003009	1000	5.15143	0.039541
Chitotetraose	25	34	ITFTSGKFNR	1169.62	4.32752	0.005805	10000	5.12069	0.042531
Apo	25	35	ITFTSGKFNRR	1325.72	4.15894	0.006261	0	0	0
Apo	25	35	ITFTSGKFNRR	1325.72	4.1441	0.004903	10	5.6772	0.121618
Apo	25	35	ITFTSGKFNRR	1325.72	4.14607	0.0047	30	5.75335	0.12881
Apo	25	35	ITFTSGKFNRR	1325.72	4.12364	0.01329	100	5.60036	0.128864
Apo	25	35	ITFTSGKFNRR	1325.72	4.12268	0.003035	1000	5.63638	0.119747
Apo	25	35	ITFTSGKFNRR	1325.72	4.08219	0.001185	10000	5.48856	0.151207
Chitobiose	25	35	ITFTSGKFNRR	1325.72	4.06245	0.00472	0	0	0
Chitobiose	25	35	ITFTSGKFNRR	1325.72	4.05749	0.004101	10	5.66747	0.118269
Chitobiose	25	35	ITFTSGKFNRR	1325.72	4.06124	0.003514	30	5.61722	0.126812
Chitobiose	25	35	ITFTSGKFNRR	1325.72	4.06315	0.003431	100	5.57677	0.142874
Chitobiose	25	35	ITFTSGKFNRR	1325.72	4.07087	0.002283	1000	5.54579	0.158378
Chitobiose	25	35	ITFTSGKFNRR	1325.72	4.06278	0.008338	10000	5.53563	0.180848
Chitotetraose	25	35	ITFTSGKFNRR	1325.72	4.05189	0.005222	0	0	0
Chitotetraose	25	35	ITFTSGKFNRR	1325.72	4.06515	0.005715	10	5.67443	0.133215
Chitotetraose	25	35	ITFTSGKFNRR	1325.72	4.06541	0.002781	30	5.64173	0.13164
Chitotetraose	25	35	ITFTSGKFNRR	1325.72	4.06708	0.003322	100	5.51974	0.146855
Chitotetraose	25	35	ITFTSGKFNRR	1325.72	4.06783	0.002908	1000	5.62562	0.194331
Chitotetraose	25	35	ITFTSGKFNRR	1325.72	4.06859	0.007439	10000	5.55532	0.157254
Apo	25	37	ITFTSGKFNRRDD	1555.77	4.19223	0.006888	0	0	0
Apo	25	37	ITFTSGKFNRRDD	1555.77	4.17703	0.003163	10	5.76376	0.069483
Apo	25	37	ITFTSGKFNRRDD	1555.77	4.18038	0.004654	30	5.79262	0.070412
Apo	25	37	ITFTSGKFNRRDD	1555.77	4.15818	0.013546	100	5.69742	0.066472
Apo	25	37	ITFTSGKFNRRDD	1555.77	4.1571	0.003501	1000	5.74459	0.070708
Apo	25	37	ITFTSGKFNRRDD	1555.77	4.11457	0.00155	10000	5.53171	0.069499
Chitobiose	25	37	ITFTSGKFNRRDD	1555.77	4.08953	0.003384	0	0	0
Chitobiose	25	37	ITFTSGKFNRRDD	1555.77	4.08694	0.003272	10	5.77011	0.087858
Chitobiose	25	37	ITFTSGKFNRRDD	1555.77	4.08962	0.002941	30	5.8236	0.092101
Chitobiose	25	37	ITFTSGKFNRRDD	1555.77	4.09184	0.003629	100	5.6659	0.100085
Chitobiose	25	37	ITFTSGKFNRRDD	1555.77	4.10068	0.002524	1000	5.6376	0.09003
Chitobiose	25	37	ITFTSGKFNRRDD	1555.77	4.09031	0.006932	10000	5.61243	0.096872
Chitotetraose	25	37	ITFTSGKFNRRDD	1555.77	4.08121	0.003032	0	0	0
Chitotetraose	25	37	ITFTSGKFNRRDD	1555.77	4.09362	0.004895	10	5.81327	0.079813
Chitotetraose	25	37	ITFTSGKFNRRDD	1555.77	4.09407	0.001701	30	5.75884	0.074503
Chitotetraose	25	37	ITFTSGKFNRRDD	1555.77	4.09558	0.002988	100	5.60494	0.090913
Chitotetraose	25	37	ITFTSGKFNRRDD	1555.77	4.09692	0.002661	1000	5.65701	0.085729
Chitotetraose	25	37	ITFTSGKFNRRDD	1555.77	4.09669	0.006566	10000	5.5734	0.080759
Apo	25	39	ITFTSGKFNRRDDST	1743.85	4.17382	0.00676	0	0	0
Apo	25	39	ITFTSGKFNRRDDST	1743.85	4.15983	0.002638	10	7.12134	0.063512
Apo	25	39	ITFTSGKFNRRDDST	1743.85	4.16259	0.004916	30	7.236	0.050907
Apo	25	39	ITFTSGKFNRRDDST	1743.85	4.14143	0.01396	100	7.02394	0.065951
Apo	25	39	ITFTSGKFNRRDDST	1743.85	4.13873	0.003653	1000	7.12417	0.047836
Apo	25	39	ITFTSGKFNRRDDST	1743.85	4.09894	0.002987	10000	6.90683	0.065531
Chitobiose	25	39	ITFTSGKFNRRDDST	1743.85	4.07626	0.002491	0	0	0
Chitobiose	25	39	ITFTSGKFNRRDDST	1743.85	4.07212	0.003215	10	7.23362	0.074556
Chitobiose	25	39	ITFTSGKFNRRDDST	1743.85	4.07462	0.003003	30	7.21567	0.060668
Chitobiose	25	39	ITFTSGKFNRRDDST	1743.85	4.0769	0.003913	100	7.09618	0.070254
Chitobiose	25	39	ITFTSGKFNRRDDST	1743.85	4.08594	0.003348	1000	7.05603	0.056632
Chitobiose	25	39	ITFTSGKFNRRDDST	1743.85	4.0759	0.006158	10000	6.97555	0.103817
Chitotetraose	25	39	ITFTSGKFNRRDDST	1743.85	4.06898	0.004029	0	0	0
Chitotetraose	25	39	ITFTSGKFNRRDDST	1743.85	4.07912	0.004667	10	7.2341	0.040845
Chitotetraose	25	39	ITFTSGKFNRRDDST	1743.85	4.07702	0.001113	30	7.24635	0.066071
Chitotetraose	25	39	ITFTSGKFNRRDDST	1743.85	4.08083	0.00255	100	7.02577	0.038446
Chitotetraose	25	39	ITFTSGKFNRRDDST	1743.85	4.08254	0.003106	1000	7.04459	0.037799
Chitotetraose	25	39	ITFTSGKFNRRDDST	1743.85	4.08246	0.007015	10000	6.98261	0.05742
Apo	26	31	TFTSGK	639.322	4.25266	0.004703	0	0	0
Apo	26	31	TFTSGK	639.322	4.2401	0.003338	10	2.8398	0.005226
Apo	26	31	TFTSGK	639.322	4.24143	0.005531	30	2.88135	0.011458
Apo	26	31	TFTSGK	639.322	4.21995	0.011768	100	2.78414	0.005472
Apo	26	31	TFTSGK	639.322	4.22087	0.003072	1000	2.80343	0.002867
Apo	26	31	TFTSGK	639.322	4.17837	0.002504	10000	2.72038	0.005057
Chitobiose	26	31	TFTSGK	639.322	4.15522	0.004591	0	0	0
Chitobiose	26	31	TFTSGK	639.322	4.14901	0.003724	10	2.81933	0.013724
Chitobiose	26	31	TFTSGK	639.322	4.15187	0.003492	30	2.78742	0.016954
Chitobiose	26	31	TFTSGK	639.322	4.1539	0.006015	100	2.75071	0.018976
Chitobiose	26	31	TFTSGK	639.322	4.16334	0.002973	1000	2.77145	0.012128
Chitobiose	26	31	TFTSGK	639.322	4.15121	0.00718	10000	2.71412	0.021357
Chitotetraose	26	31	TFTSGK	639.322	4.14422	0.004802	0	0	0
Chitotetraose	26	31	TFTSGK	639.322	4.15488	0.006741	10	2.81911	0.024073
Chitotetraose	26	31	TFTSGK	639.322	4.15627	0.001972	30	2.77999	0.020054
Chitotetraose	26	31	TFTSGK	639.322	4.15727	0.003976	100	2.7312	0.019306
Chitotetraose	26	31	TFTSGK	639.322	4.16072	0.001897	1000	2.7544	0.024092
Chitotetraose	26	31	TFTSGK	639.322	4.1577	0.005307	10000	2.72446	0.015757
Apo	26	35	TFTSGKFNRR	1212.64	4.15054	0.005988	0	0	0
Apo	26	35	TFTSGKFNRR	1212.64	4.13151	0.002639	10	5.59178	0.042658
Apo	26	35	TFTSGKFNRR	1212.64	4.13243	0.005319	30	5.67662	0.074
Apo	26	35	TFTSGKFNRR	1212.64	4.11332	0.014568	100	5.56117	0.052518
Apo	26	35	TFTSGKFNRR	1212.64	4.1134	0.002392	1000	5.55684	0.059942
Apo	26	35	TFTSGKFNRR	1212.64	4.07596	0.000579	10000	5.45866	0.04024
Chitobiose	26	35	TFTSGKFNRR	1212.64	4.0539	0.005232	0	0	0
Chitobiose	26	35	TFTSGKFNRR	1212.64	4.0521	0.004369	10	5.65327	0.041659
Chitobiose	26	35	TFTSGKFNRR	1212.64	4.05461	0.003599	30	5.62454	0.059138
Chitobiose	26	35	TFTSGKFNRR	1212.64	4.056	0.0038	100	5.51548	0.06483
Chitobiose	26	35	TFTSGKFNRR	1212.64	4.06491	0.001656	1000	5.53259	0.107303
Chitobiose	26	35	TFTSGKFNRR	1212.64	4.05707	0.010039	10000	5.48411	0.054719
Chitotetraose	26	35	TFTSGKFNRR	1212.64	4.04133	0.00418	0	0	0
Chitotetraose	26	35	TFTSGKFNRR	1212.64	4.05691	0.006175	10	5.6802	0.043421
Chitotetraose	26	35	TFTSGKFNRR	1212.64	4.05927	0.003122	30	5.68438	0.081169
Chitotetraose	26	35	TFTSGKFNRR	1212.64	4.06119	0.001907	100	5.53327	0.112897
Chitotetraose	26	35	TFTSGKFNRR	1212.64	4.06311	0.001961	1000	5.52216	0.046631
Chitotetraose	26	35	TFTSGKFNRR	1212.64	4.06397	0.006614	10000	5.50232	0.057767
Apo	26	37	TFTSGKFNRRDD	1442.69	4.19431	0.006317	0	0	0
Apo	26	37	TFTSGKFNRRDD	1442.69	4.17796	0.003012	10	5.60377	0.116594
Apo	26	37	TFTSGKFNRRDD	1442.69	4.18078	0.004944	30	5.66402	0.109295
Apo	26	37	TFTSGKFNRRDD	1442.69	4.15998	0.01324	100	5.68929	0.011885
Apo	26	37	TFTSGKFNRRDD	1442.69	4.15906	0.002967	1000	5.734	0.015372
Apo	26	37	TFTSGKFNRRDD	1442.69	4.11607	0.002677	10000	5.58451	0.013754
Chitobiose	26	37	TFTSGKFNRRDD	1442.69	4.09177	0.003739	0	0	0
Chitobiose	26	37	TFTSGKFNRRDD	1442.69	4.08713	0.003798	10	5.76913	0.021687
Chitobiose	26	37	TFTSGKFNRRDD	1442.69	4.09095	0.003493	30	5.79791	0.015967
Chitobiose	26	37	TFTSGKFNRRDD	1442.69	4.09247	0.00392	100	5.66281	0.025288
Chitobiose	26	37	TFTSGKFNRRDD	1442.69	4.10235	0.002473	1000	5.62041	0.024567
Chitobiose	26	37	TFTSGKFNRRDD	1442.69	4.09048	0.006789	10000	5.58608	0.02812
Chitotetraose	26	37	TFTSGKFNRRDD	1442.69	4.08282	0.002409	0	0	0
Chitotetraose	26	37	TFTSGKFNRRDD	1442.69	4.09455	0.005562	10	5.72368	0.112418
Chitotetraose	26	37	TFTSGKFNRRDD	1442.69	4.09513	0.002936	30	5.79347	0.015427
Chitotetraose	26	37	TFTSGKFNRRDD	1442.69	4.09708	0.002817	100	5.66842	0.019413
Chitotetraose	26	37	TFTSGKFNRRDD	1442.69	4.09822	0.002888	1000	5.56386	0.103556
Chitotetraose	26	37	TFTSGKFNRRDD	1442.69	4.0977	0.006594	10000	5.47901	0.083132
Apo	27	37	FTSGKFNRRDD	1341.64	4.19275	0.006582	0	0	0
Apo	27	37	FTSGKFNRRDD	1341.64	4.17596	0.00381	10	5.47318	0.086053
Apo	27	37	FTSGKFNRRDD	1341.64	4.17865	0.005587	30	5.5382	0.069891
Apo	27	37	FTSGKFNRRDD	1341.64	4.15711	0.013277	100	5.48517	0.105731
Apo	27	37	FTSGKFNRRDD	1341.64	4.15667	0.003636	1000	5.50343	0.100868
Apo	27	37	FTSGKFNRRDD	1341.64	4.1148	0.002907	10000	5.39334	0.105598
Chitobiose	27	37	FTSGKFNRRDD	1341.64	4.09121	0.005398	0	0	0
Chitobiose	27	37	FTSGKFNRRDD	1341.64	4.08533	0.004308	10	5.54915	0.102729
Chitobiose	27	37	FTSGKFNRRDD	1341.64	4.08897	0.004031	30	5.54962	0.117979
Chitobiose	27	37	FTSGKFNRRDD	1341.64	4.09041	0.004223	100	5.40279	0.066645
Chitobiose	27	37	FTSGKFNRRDD	1341.64	4.10151	0.002964	1000	5.37638	0.087676
Chitobiose	27	37	FTSGKFNRRDD	1341.64	4.08838	0.006369	10000	5.34838	0.078619
Chitotetraose	27	37	FTSGKFNRRDD	1341.64	4.08256	0.002515	0	0	0
Chitotetraose	27	37	FTSGKFNRRDD	1341.64	4.09226	0.006678	10	5.57282	0.065915
Chitotetraose	27	37	FTSGKFNRRDD	1341.64	4.09284	0.004097	30	5.5372	0.0715
Chitotetraose	27	37	FTSGKFNRRDD	1341.64	4.09497	0.004274	100	5.47281	0.13253
Chitotetraose	27	37	FTSGKFNRRDD	1341.64	4.09651	0.003448	1000	5.40057	0.076006
Chitotetraose	27	37	FTSGKFNRRDD	1341.64	4.09516	0.007002	10000	5.36144	0.08333
Apo	28	34	TSGKFNR	808.419	3.40816	0.008931	0	0	0
Apo	28	34	TSGKFNR	808.419	3.37904	0.012713	10	3.0946	0.154885
Apo	28	34	TSGKFNR	808.419	3.38828	0.004377	30	3.10984	0.161535
Apo	28	34	TSGKFNR	808.419	3.34165	0.014804	100	3.02318	0.14185
Apo	28	34	TSGKFNR	808.419	3.33454	0.00947	1000	3.07291	0.118554
Apo	28	34	TSGKFNR	808.419	3.26367	0.00401	10000	2.97664	0.125972
Chitobiose	28	34	TSGKFNR	808.419	3.23119	0.004475	0	0	0
Chitobiose	28	34	TSGKFNR	808.419	3.22259	0.010581	10	3.06112	0.115345
Chitobiose	28	34	TSGKFNR	808.419	3.22942	0.004975	30	3.07753	0.099592
Chitobiose	28	34	TSGKFNR	808.419	3.23186	0.007351	100	2.96326	0.068058
Chitobiose	28	34	TSGKFNR	808.419	3.24291	0.003073	1000	2.95031	0.058612
Chitobiose	28	34	TSGKFNR	808.419	3.22684	0.008254	10000	2.92431	0.075097
Chitotetraose	28	34	TSGKFNR	808.419	3.22434	0.009379	0	0	0
Chitotetraose	28	34	TSGKFNR	808.419	3.23662	0.008957	10	3.0518	0.055466
Chitotetraose	28	34	TSGKFNR	808.419	3.23279	0.00337	30	3.0999	0.09539
Chitotetraose	28	34	TSGKFNR	808.419	3.23829	0.004987	100	3.0026	0.103742
Chitotetraose	28	34	TSGKFNR	808.419	3.2497	0.006686	1000	2.93654	0.061904
Chitotetraose	28	34	TSGKFNR	808.419	3.24522	0.008445	10000	2.96396	0.065393
Apo	32	37	FNRRDD	821.378	3.40501	0.009869	0	0	0
Apo	32	37	FNRRDD	821.378	3.37872	0.012933	10	1.74244	0.105672
Apo	32	37	FNRRDD	821.378	3.38879	0.004018	30	1.76275	0.095267
Apo	32	37	FNRRDD	821.378	3.34119	0.015984	100	1.77672	0.099878
Apo	32	37	FNRRDD	821.378	3.33454	0.010109	1000	1.78689	0.095124
Apo	32	37	FNRRDD	821.378	3.26343	0.003099	10000	1.73017	0.104615
Chitobiose	32	37	FNRRDD	821.378	3.23052	0.003298	0	0	0
Chitobiose	32	37	FNRRDD	821.378	3.22074	0.010496	10	1.79713	0.106186
Chitobiose	32	37	FNRRDD	821.378	3.22896	0.004189	30	1.7926	0.105496
Chitobiose	32	37	FNRRDD	821.378	3.23224	0.0075	100	1.74744	0.099708
Chitobiose	32	37	FNRRDD	821.378	3.24254	0.002497	1000	1.74472	0.102994
Chitobiose	32	37	FNRRDD	821.378	3.22603	0.007853	10000	1.72592	0.105905
Chitotetraose	32	37	FNRRDD	821.378	3.22216	0.008097	0	0	0
Chitotetraose	32	37	FNRRDD	821.378	3.23574	0.007388	10	1.79448	0.095119
Chitotetraose	32	37	FNRRDD	821.378	3.2323	0.003794	30	1.79033	0.095331
Chitotetraose	32	37	FNRRDD	821.378	3.23804	0.004781	100	1.74113	0.098239
Chitotetraose	32	37	FNRRDD	821.378	3.24925	0.007611	1000	1.73958	0.093664
Chitotetraose	32	37	FNRRDD	821.378	3.24436	0.008209	10000	1.72893	0.09472
Apo	38	42	STVVK	532.322	3.40926	0.010207	0	0	0
Apo	38	42	STVVK	532.322	3.37832	0.011907	10	2.21711	0.015511
Apo	38	42	STVVK	532.322	3.38806	0.003803	30	2.26036	0.021622
Apo	38	42	STVVK	532.322	3.33916	0.021162	100	2.1583	0.015104
Apo	38	42	STVVK	532.322	3.33451	0.007458	1000	2.17137	0.016446
Apo	38	42	STVVK	532.322	3.26533	0.003656	10000	2.12793	0.04352
Chitobiose	38	42	STVVK	532.322	3.23372	0.002697	0	0	0
Chitobiose	38	42	STVVK	532.322	3.22175	0.008184	10	2.15711	0.027898
Chitobiose	38	42	STVVK	532.322	3.23149	0.00189	30	2.10431	0.030535
Chitobiose	38	42	STVVK	532.322	3.23152	0.008039	100	2.11313	0.038063
Chitobiose	38	42	STVVK	532.322	3.24119	0.003775	1000	2.12464	0.028655
Chitobiose	38	42	STVVK	532.322	3.22582	0.007866	10000	2.13537	0.028409
Chitotetraose	38	42	STVVK	532.322	3.22374	0.006225	0	0	0
Chitotetraose	38	42	STVVK	532.322	3.23458	0.005547	10	2.15905	0.02148
Chitotetraose	38	42	STVVK	532.322	3.23301	0.000657	30	2.12493	0.027794
Chitotetraose	38	42	STVVK	532.322	3.23677	0.006516	100	2.10168	0.019579
Chitotetraose	38	42	STVVK	532.322	3.24722	0.007769	1000	2.16087	0.027485
Chitotetraose	38	42	STVVK	532.322	3.24535	0.008402	10000	2.10687	0.0374
Apo	38	51	STVVKQKNPEFGMN	1577.79	4.23098	0.007419	0	0	0
Apo	38	51	STVVKQKNPEFGMN	1577.79	4.21414	0.007135	10	6.06663	0.086725
Apo	38	51	STVVKQKNPEFGMN	1577.79	4.21772	0.005968	30	6.09636	0.109383
Apo	38	51	STVVKQKNPEFGMN	1577.79	4.19531	0.015483	100	6.07822	0.111664
Apo	38	51	STVVKQKNPEFGMN	1577.79	4.19538	0.006859	1000	6.74745	0.180797
Apo	38	51	STVVKQKNPEFGMN	1577.79	4.15379	0.005943	10000	6.97322	0.207991
Chitobiose	38	51	STVVKQKNPEFGMN	1577.79	4.12983	0.004571	0	0	0
Chitobiose	38	51	STVVKQKNPEFGMN	1577.79	4.12233	0.007333	10	6.06154	0.077872
Chitobiose	38	51	STVVKQKNPEFGMN	1577.79	4.12469	0.006982	30	6.05943	0.071182
Chitobiose	38	51	STVVKQKNPEFGMN	1577.79	4.12748	0.007491	100	6.01062	0.110884
Chitobiose	38	51	STVVKQKNPEFGMN	1577.79	4.13918	0.005	1000	6.64801	0.161194
Chitobiose	38	51	STVVKQKNPEFGMN	1577.79	4.12245	0.010254	10000	6.91701	0.22793
Chitotetraose	38	51	STVVKQKNPEFGMN	1577.79	4.11963	0.005975	0	0	0
Chitotetraose	38	51	STVVKQKNPEFGMN	1577.79	4.12933	0.007586	10	6.02108	0.066949
Chitotetraose	38	51	STVVKQKNPEFGMN	1577.79	4.1304	0.005572	30	6.01138	0.073186
Chitotetraose	38	51	STVVKQKNPEFGMN	1577.79	4.13267	0.006617	100	5.88105	0.232982
Chitotetraose	38	51	STVVKQKNPEFGMN	1577.79	4.13387	0.006727	1000	6.555	0.163888
Chitotetraose	38	51	STVVKQKNPEFGMN	1577.79	4.12993	0.009114	10000	6.92851	0.223765
Apo	38	52	STVVKQKNPEFGMNL	1690.87	4.82613	0.002992	0	0	0
Apo	38	52	STVVKQKNPEFGMNL	1690.87	4.82111	0.004827	10	6.43025	0.063366
Apo	38	52	STVVKQKNPEFGMNL	1690.87	4.82593	0.003009	30	6.54656	0.061
Apo	38	52	STVVKQKNPEFGMNL	1690.87	4.80876	0.011207	100	6.80328	0.056068
Apo	38	52	STVVKQKNPEFGMNL	1690.87	4.80974	0.004847	1000	7.98125	0.070875
Apo	38	52	STVVKQKNPEFGMNL	1690.87	4.78638	0.001726	10000	8.35746	0.072021
Chitobiose	38	52	STVVKQKNPEFGMNL	1690.87	4.76994	0.005209	0	0	0
Chitobiose	38	52	STVVKQKNPEFGMNL	1690.87	4.76432	0.003811	10	6.40384	0.046341
Chitobiose	38	52	STVVKQKNPEFGMNL	1690.87	4.76751	0.004609	30	6.48891	0.047018
Chitobiose	38	52	STVVKQKNPEFGMNL	1690.87	4.76471	0.006297	100	6.72861	0.07058
Chitobiose	38	52	STVVKQKNPEFGMNL	1690.87	4.77362	0.004937	1000	7.91908	0.085218
Chitobiose	38	52	STVVKQKNPEFGMNL	1690.87	4.76685	0.006489	10000	8.43395	0.065956
Chitotetraose	38	52	STVVKQKNPEFGMNL	1690.87	4.76238	0.00468	0	0	0
Chitotetraose	38	52	STVVKQKNPEFGMNL	1690.87	4.76859	0.005231	10	6.32372	0.05736
Chitotetraose	38	52	STVVKQKNPEFGMNL	1690.87	4.77409	0.002421	30	6.38439	0.057839
Chitotetraose	38	52	STVVKQKNPEFGMNL	1690.87	4.77148	0.004028	100	6.60208	0.069952
Chitotetraose	38	52	STVVKQKNPEFGMNL	1690.87	4.77562	0.005045	1000	7.76179	0.083619
Chitotetraose	38	52	STVVKQKNPEFGMNL	1690.87	4.77319	0.008891	10000	8.42115	0.083871
Apo	43	51	QKNPEFGMN	1063.48	4.43966	0.002845	0	0	0
Apo	43	51	QKNPEFGMN	1063.48	4.42924	0.002654	10	2.41019	0.013523
Apo	43	51	QKNPEFGMN	1063.48	4.43225	0.005165	30	2.40429	0.032591
Apo	43	51	QKNPEFGMN	1063.48	4.41254	0.012347	100	2.51358	0.027093
Apo	43	51	QKNPEFGMN	1063.48	4.41225	0.003809	1000	3.45955	0.013741
Apo	43	51	QKNPEFGMN	1063.48	4.37833	0.0035	10000	3.8691	0.048066
Chitobiose	43	51	QKNPEFGMN	1063.48	4.35628	0.003949	0	0	0
Chitobiose	43	51	QKNPEFGMN	1063.48	4.3501	0.005514	10	2.42785	0.033924
Chitobiose	43	51	QKNPEFGMN	1063.48	4.35249	0.004945	30	2.4183	0.038228
Chitobiose	43	51	QKNPEFGMN	1063.48	4.35404	0.006015	100	2.49341	0.035823
Chitobiose	43	51	QKNPEFGMN	1063.48	4.36351	0.003058	1000	3.40695	0.037292
Chitobiose	43	51	QKNPEFGMN	1063.48	4.3528	0.006034	10000	3.90165	0.023935
Chitotetraose	43	51	QKNPEFGMN	1063.48	4.34793	0.003776	0	0	0
Chitotetraose	43	51	QKNPEFGMN	1063.48	4.35467	0.00668	10	2.3353	0.002148
Chitotetraose	43	51	QKNPEFGMN	1063.48	4.35634	0.002106	30	2.35211	0.016222
Chitotetraose	43	51	QKNPEFGMN	1063.48	4.35745	0.00335	100	2.44129	0.02796
Chitotetraose	43	51	QKNPEFGMN	1063.48	4.35982	0.000663	1000	3.30527	0.020896
Chitotetraose	43	51	QKNPEFGMN	1063.48	4.3558	0.005968	10000	3.91107	0.028079
Apo	47	51	EFGMN	596.226	4.89487	0.001406	0	0	0
Apo	47	51	EFGMN	596.226	4.88237	0.005138	10	1.34725	0.02366
Apo	47	51	EFGMN	596.226	4.8868	0.003575	30	1.36943	0.036626
Apo	47	51	EFGMN	596.226	4.86795	0.012685	100	1.3269	0.033408
Apo	47	51	EFGMN	596.226	4.87182	0.006678	1000	1.45689	0.017162
Apo	47	51	EFGMN	596.226	4.8467	0.001214	10000	1.68141	0.017575
Chitobiose	47	51	EFGMN	596.226	4.83328	0.006098	0	0	0
Chitobiose	47	51	EFGMN	596.226	4.82728	0.004199	10	1.33833	0.053826
Chitobiose	47	51	EFGMN	596.226	4.82971	0.004557	30	1.36281	0.025022
Chitobiose	47	51	EFGMN	596.226	4.82711	0.005388	100	1.28036	0.074618
Chitobiose	47	51	EFGMN	596.226	4.83696	0.001799	1000	1.43952	0.022201
Chitobiose	47	51	EFGMN	596.226	4.82864	0.005213	10000	1.68068	0.034832
Chitotetraose	47	51	EFGMN	596.226	4.82346	0.003131	0	0	0
Chitotetraose	47	51	EFGMN	596.226	4.82999	0.007229	10	1.36005	0.016666
Chitotetraose	47	51	EFGMN	596.226	4.83373	0.002667	30	1.33416	0.029543
Chitotetraose	47	51	EFGMN	596.226	4.83226	0.003778	100	1.30146	0.037703
Chitotetraose	47	51	EFGMN	596.226	4.83317	0.000408	1000	1.40202	0.036457
Chitotetraose	47	51	EFGMN	596.226	4.83078	0.005522	10000	1.7027	0.037953
Apo	48	51	FGMN	467.183	4.66591	0.003604	0	0	0
Apo	48	51	FGMN	467.183	4.64816	0.002973	10	0.981227	0.028
Apo	48	51	FGMN	467.183	4.64734	0.00524	30	0.957848	0.030627
Apo	48	51	FGMN	467.183	4.63221	0.009219	100	0.971077	0.015615
Apo	48	51	FGMN	467.183	4.63302	0.004081	1000	1.07295	0.02888
Apo	48	51	FGMN	467.183	4.60135	0.001887	10000	1.34704	0.015891
Chitobiose	48	51	FGMN	467.183	4.5862	0.003565	0	0	0
Chitobiose	48	51	FGMN	467.183	4.57935	0.004161	10	0.951322	0.010581
Chitobiose	48	51	FGMN	467.183	4.58003	0.001916	30	0.974319	0.018792
Chitobiose	48	51	FGMN	467.183	4.58118	0.005101	100	0.896557	0.007204
Chitobiose	48	51	FGMN	467.183	4.58926	0.003382	1000	1.03417	0.012386
Chitobiose	48	51	FGMN	467.183	4.58002	0.006527	10000	1.29853	0.023087
Chitotetraose	48	51	FGMN	467.183	4.57915	0.002103	0	0	0
Chitotetraose	48	51	FGMN	467.183	4.58079	0.007623	10	0.94946	0.031822
Chitotetraose	48	51	FGMN	467.183	4.58397	0.001759	30	0.964985	0.026015
Chitotetraose	48	51	FGMN	467.183	4.58394	0.007606	100	0.915976	0.010328
Chitotetraose	48	51	FGMN	467.183	4.58695	0.001664	1000	0.975512	0.02331
Chitotetraose	48	51	FGMN	467.183	4.58362	0.005925	10000	1.32323	0.016683
Apo	52	56	LANQY	607.296	4.23998	0.005599	0	0	0
Apo	52	56	LANQY	607.296	4.2245	0.003731	10	1.19602	0.043133
Apo	52	56	LANQY	607.296	4.22452	0.006294	30	1.37819	0.045602
Apo	52	56	LANQY	607.296	4.20421	0.012257	100	1.61546	0.043746
Apo	52	56	LANQY	607.296	4.20292	0.003869	1000	2.04961	0.045222
Apo	52	56	LANQY	607.296	4.1555	0.003291	10000	2.27961	0.047299
Chitobiose	52	56	LANQY	607.296	4.13485	0.005165	0	0	0
Chitobiose	52	56	LANQY	607.296	4.12732	0.003813	10	1.06538	0.025281
Chitobiose	52	56	LANQY	607.296	4.13073	0.003262	30	1.24259	0.028297
Chitobiose	52	56	LANQY	607.296	4.13101	0.007088	100	1.48582	0.032676
Chitobiose	52	56	LANQY	607.296	4.14328	0.003151	1000	1.88428	0.021186
Chitobiose	52	56	LANQY	607.296	4.1277	0.00579	10000	2.28953	0.01139
Chitotetraose	52	56	LANQY	607.296	4.12321	0.004611	0	0	0
Chitotetraose	52	56	LANQY	607.296	4.13398	0.00746	10	1.00567	0.011879
Chitotetraose	52	56	LANQY	607.296	4.13561	0.001696	30	1.18258	0.011045
Chitotetraose	52	56	LANQY	607.296	4.13388	0.004749	100	1.44536	0.024249
Chitotetraose	52	56	LANQY	607.296	4.13832	0.002855	1000	1.88523	0.029071
Chitotetraose	52	56	LANQY	607.296	4.13356	0.006297	10000	2.24498	0.03648
Apo	53	56	ANQY	494.212	3.95071	0.005221	0	0	0
Apo	53	56	ANQY	494.212	3.92924	0.00262	10	0.361097	0.022209
Apo	53	56	ANQY	494.212	3.92705	0.00846	30	0.515404	0.023732
Apo	53	56	ANQY	494.212	3.9091	0.011949	100	0.680351	0.024577
Apo	53	56	ANQY	494.212	3.90326	0.002904	1000	0.98074	0.02464
Apo	53	56	ANQY	494.212	3.84353	0.005656	10000	1.28476	0.031231
Chitobiose	53	56	ANQY	494.212	3.82679	0.005836	0	0	0
Chitobiose	53	56	ANQY	494.212	3.81566	0.003956	10	0.327375	0.029307
Chitobiose	53	56	ANQY	494.212	3.82118	0.005618	30	0.437756	0.012952
Chitobiose	53	56	ANQY	494.212	3.8181	0.014244	100	0.601399	0.027167
Chitobiose	53	56	ANQY	494.212	3.83583	0.005226	1000	0.925812	0.01242
Chitobiose	53	56	ANQY	494.212	3.81474	0.005903	10000	1.24665	0.022931
Chitotetraose	53	56	ANQY	494.212	3.8091	0.007475	0	0	0
Chitotetraose	53	56	ANQY	494.212	3.82152	0.006696	10	0.250247	0.024002
Chitotetraose	53	56	ANQY	494.212	3.82802	0.004029	30	0.394454	0.017831
Chitotetraose	53	56	ANQY	494.212	3.81765	0.008214	100	0.599067	0.019835
Chitotetraose	53	56	ANQY	494.212	3.82799	0.003532	1000	0.873465	0.023056
Chitotetraose	53	56	ANQY	494.212	3.81568	0.01305	10000	1.20904	0.02204
Apo	56	69	YIIRKGAGLPPAKD	1497.87	3.9313	0.003496	0	0	0
Apo	56	69	YIIRKGAGLPPAKD	1497.87	3.91509	0.004137	10	5.20091	0.11455
Apo	56	69	YIIRKGAGLPPAKD	1497.87	3.91544	0.007261	30	5.57483	0.110697
Apo	56	69	YIIRKGAGLPPAKD	1497.87	3.89137	0.012801	100	5.74675	0.115789
Apo	56	69	YIIRKGAGLPPAKD	1497.87	3.89041	0.004732	1000	6.19461	0.151923
Apo	56	69	YIIRKGAGLPPAKD	1497.87	3.84401	0.003165	10000	6.12376	0.064889
Chitobiose	56	69	YIIRKGAGLPPAKD	1497.87	3.81675	0.005933	0	0	0
Chitobiose	56	69	YIIRKGAGLPPAKD	1497.87	3.811	0.00378	10	4.61074	0.067791
Chitobiose	56	69	YIIRKGAGLPPAKD	1497.87	3.81335	0.003689	30	4.56801	0.118531
Chitobiose	56	69	YIIRKGAGLPPAKD	1497.87	3.81443	0.00516	100	5.05484	0.156896
Chitobiose	56	69	YIIRKGAGLPPAKD	1497.87	3.82463	0.003801	1000	5.36787	0.102553
Chitobiose	56	69	YIIRKGAGLPPAKD	1497.87	3.80938	0.00735	10000	5.83092	0.110284
Chitotetraose	56	69	YIIRKGAGLPPAKD	1497.87	3.80546	0.003937	0	0	0
Chitotetraose	56	69	YIIRKGAGLPPAKD	1497.87	3.81683	0.007546	10	4.38608	0.0592
Chitotetraose	56	69	YIIRKGAGLPPAKD	1497.87	3.81728	0.002402	30	4.60006	0.058949
Chitotetraose	56	69	YIIRKGAGLPPAKD	1497.87	3.82097	0.001502	100	4.97936	0.122004
Chitotetraose	56	69	YIIRKGAGLPPAKD	1497.87	3.82091	0.00367	1000	5.69996	0.097517
Chitotetraose	56	69	YIIRKGAGLPPAKD	1497.87	3.81716	0.006787	10000	5.68604	0.237197
Apo	57	68	IIRKGAGLPPAK	1219.78	3.41381	0.012433	0	0	0
Apo	57	68	IIRKGAGLPPAK	1219.78	3.38642	0.012921	10	4.09944	0.078926
Apo	57	68	IIRKGAGLPPAK	1219.78	3.39696	0.003748	30	4.27646	0.079047
Apo	57	68	IIRKGAGLPPAK	1219.78	3.35382	0.017724	100	4.46391	0.122541
Apo	57	68	IIRKGAGLPPAK	1219.78	3.34797	0.010767	1000	4.80537	0.098422
Apo	57	68	IIRKGAGLPPAK	1219.78	3.27135	0.005329	10000	4.90389	0.079293
Chitobiose	57	68	IIRKGAGLPPAK	1219.78	3.23551	0.003936	0	0	0
Chitobiose	57	68	IIRKGAGLPPAK	1219.78	3.22735	0.011029	10	3.6976	0.094186
Chitobiose	57	68	IIRKGAGLPPAK	1219.78	3.23756	0.005274	30	3.66741	0.095276
Chitobiose	57	68	IIRKGAGLPPAK	1219.78	3.23723	0.007283	100	3.9511	0.139341
Chitobiose	57	68	IIRKGAGLPPAK	1219.78	3.2468	0.002847	1000	4.32884	0.069342
Chitobiose	57	68	IIRKGAGLPPAK	1219.78	3.23315	0.007966	10000	4.66321	0.087216
Chitotetraose	57	68	IIRKGAGLPPAK	1219.78	3.23076	0.009156	0	0	0
Chitotetraose	57	68	IIRKGAGLPPAK	1219.78	3.24139	0.010472	10	3.58765	0.081411
Chitotetraose	57	68	IIRKGAGLPPAK	1219.78	3.23965	0.003285	30	3.73212	0.046435
Chitotetraose	57	68	IIRKGAGLPPAK	1219.78	3.24832	0.005524	100	3.86545	0.066425
Chitotetraose	57	68	IIRKGAGLPPAK	1219.78	3.25723	0.008202	1000	4.43367	0.05673
Chitotetraose	57	68	IIRKGAGLPPAK	1219.78	3.25293	0.00776	10000	4.51942	0.110445
Apo	57	69	IIRKGAGLPPAKD	1334.8	3.40244	0.010957	0	0	0
Apo	57	69	IIRKGAGLPPAKD	1334.8	3.37703	0.01383	10	4.73344	0.093044
Apo	57	69	IIRKGAGLPPAKD	1334.8	3.38901	0.003262	30	4.90749	0.070602
Apo	57	69	IIRKGAGLPPAKD	1334.8	3.34163	0.016066	100	4.99199	0.083171
Apo	57	69	IIRKGAGLPPAKD	1334.8	3.33674	0.011606	1000	5.41305	0.086367
Apo	57	69	IIRKGAGLPPAKD	1334.8	3.26585	0.005078	10000	5.45314	0.061519
Chitobiose	57	69	IIRKGAGLPPAKD	1334.8	3.23163	0.004487	0	0	0
Chitobiose	57	69	IIRKGAGLPPAKD	1334.8	3.22128	0.011432	10	4.2662	0.082666
Chitobiose	57	69	IIRKGAGLPPAKD	1334.8	3.22964	0.005938	30	4.12514	0.113867
Chitobiose	57	69	IIRKGAGLPPAKD	1334.8	3.23411	0.007059	100	4.6061	0.140462
Chitobiose	57	69	IIRKGAGLPPAKD	1334.8	3.24378	0.004597	1000	4.85665	0.075438
Chitobiose	57	69	IIRKGAGLPPAKD	1334.8	3.22711	0.009603	10000	5.27768	0.128569
Chitotetraose	57	69	IIRKGAGLPPAKD	1334.8	3.22404	0.010582	0	0	0
Chitotetraose	57	69	IIRKGAGLPPAKD	1334.8	3.23538	0.009003	10	4.1115	0.056611
Chitotetraose	57	69	IIRKGAGLPPAKD	1334.8	3.23376	0.004611	30	4.21549	0.088219
Chitotetraose	57	69	IIRKGAGLPPAKD	1334.8	3.24141	0.006654	100	4.37571	0.040009
Chitotetraose	57	69	IIRKGAGLPPAKD	1334.8	3.25112	0.008316	1000	5.02829	0.075039
Chitotetraose	57	69	IIRKGAGLPPAKD	1334.8	3.24789	0.009542	10000	5.0549	0.192308
Apo	57	71	IIRKGAGLPPAKDVK	1561.97	3.40905	0.0097	0	0	0
Apo	57	71	IIRKGAGLPPAKDVK	1561.97	3.38128	0.012242	10	5.06405	0.081469
Apo	57	71	IIRKGAGLPPAKDVK	1561.97	3.39231	0.004085	30	5.41158	0.084951
Apo	57	71	IIRKGAGLPPAKDVK	1561.97	3.34567	0.016615	100	5.66258	0.084259
Apo	57	71	IIRKGAGLPPAKDVK	1561.97	3.339	0.012155	1000	6.08841	0.080871
Apo	57	71	IIRKGAGLPPAKDVK	1561.97	3.26655	0.005257	10000	6.14061	0.078937
Chitobiose	57	71	IIRKGAGLPPAKDVK	1561.97	3.23237	0.007226	0	0	0
Chitobiose	57	71	IIRKGAGLPPAKDVK	1561.97	3.22467	0.01143	10	4.61038	0.126616
Chitobiose	57	71	IIRKGAGLPPAKDVK	1561.97	3.23263	0.006894	30	4.68209	0.148191
Chitobiose	57	71	IIRKGAGLPPAKDVK	1561.97	3.23481	0.007846	100	5.16127	0.151738
Chitobiose	57	71	IIRKGAGLPPAKDVK	1561.97	3.24639	0.004313	1000	5.50714	0.114144
Chitobiose	57	71	IIRKGAGLPPAKDVK	1561.97	3.22849	0.007111	10000	5.95962	0.125164
Chitotetraose	57	71	IIRKGAGLPPAKDVK	1561.97	3.22553	0.011269	0	0	0
Chitotetraose	57	71	IIRKGAGLPPAKDVK	1561.97	3.23878	0.007555	10	4.46959	0.081954
Chitotetraose	57	71	IIRKGAGLPPAKDVK	1561.97	3.23642	0.006214	30	4.73145	0.071959
Chitotetraose	57	71	IIRKGAGLPPAKDVK	1561.97	3.2428	0.006671	100	5.04516	0.091944
Chitotetraose	57	71	IIRKGAGLPPAKDVK	1561.97	3.25207	0.006633	1000	5.67631	0.122757
Chitotetraose	57	71	IIRKGAGLPPAKDVK	1561.97	3.24753	0.007674	10000	5.76266	0.1521
Apo	79	86	WRHYAGSF	1022.47	4.58396	0.003115	0	0	0
Apo	79	86	WRHYAGSF	1022.47	4.57034	0.003632	10	2.06772	0.047558
Apo	79	86	WRHYAGSF	1022.47	4.57188	0.005396	30	2.26272	0.04352
Apo	79	86	WRHYAGSF	1022.47	4.55576	0.011363	100	2.46209	0.049177
Apo	79	86	WRHYAGSF	1022.47	4.55608	0.005182	1000	2.57895	0.05162
Apo	79	86	WRHYAGSF	1022.47	4.52675	0.001359	10000	2.46313	0.0336
Chitobiose	79	86	WRHYAGSF	1022.47	4.50629	0.004272	0	0	0
Chitobiose	79	86	WRHYAGSF	1022.47	4.50325	0.002505	10	2.10833	0.077027
Chitobiose	79	86	WRHYAGSF	1022.47	4.50586	0.003112	30	2.20415	0.027862
Chitobiose	79	86	WRHYAGSF	1022.47	4.5066	0.004034	100	2.43515	0.063976
Chitobiose	79	86	WRHYAGSF	1022.47	4.51395	0.004372	1000	2.60351	0.075674
Chitobiose	79	86	WRHYAGSF	1022.47	4.5046	0.007809	10000	2.57497	0.025611
Chitotetraose	79	86	WRHYAGSF	1022.47	4.49739	0.002531	0	0	0
Chitotetraose	79	86	WRHYAGSF	1022.47	4.50887	0.006939	10	2.0943	0.03231
Chitotetraose	79	86	WRHYAGSF	1022.47	4.5095	0.002727	30	2.19291	0.051024
Chitotetraose	79	86	WRHYAGSF	1022.47	4.5116	0.004557	100	2.4422	0.054319
Chitotetraose	79	86	WRHYAGSF	1022.47	4.51148	0.001453	1000	2.62649	0.035418
Chitotetraose	79	86	WRHYAGSF	1022.47	4.50951	0.005682	10000	2.57938	0.068896
Apo	85	88	SFGW	495.211	5.72942	0.002495	0	0	0
Apo	85	88	SFGW	495.211	5.73717	0.00334	10	0.080748	0.021255
Apo	85	88	SFGW	495.211	5.73541	0.006288	30	0.06961	0.018693
Apo	85	88	SFGW	495.211	5.72941	0.009284	100	0.065875	0.012164
Apo	85	88	SFGW	495.211	5.73417	0.005218	1000	0.08729	0.013018
Apo	85	88	SFGW	495.211	5.73104	0.00049	10000	0.204073	0.017868
Chitobiose	85	88	SFGW	495.211	5.72283	0.004701	0	0	0
Chitobiose	85	88	SFGW	495.211	5.72136	0.003101	10	0.039715	0.015025
Chitobiose	85	88	SFGW	495.211	5.71754	0.003486	30	0.056692	0.021464
Chitobiose	85	88	SFGW	495.211	5.7187	0.004144	100	0.05667	0.014576
Chitobiose	85	88	SFGW	495.211	5.72743	0.002491	1000	0.078567	0.013558
Chitobiose	85	88	SFGW	495.211	5.72629	0.004083	10000	0.197359	0.022572
Chitotetraose	85	88	SFGW	495.211	5.71382	0.00259	0	0	0
Chitotetraose	85	88	SFGW	495.211	5.72147	0.006029	10	0.060639	0.023738
Chitotetraose	85	88	SFGW	495.211	5.72197	0.001787	30	0.063248	0.030345
Chitotetraose	85	88	SFGW	495.211	5.71922	0.004903	100	0.048872	0.021243
Chitotetraose	85	88	SFGW	495.211	5.72375	0.002479	1000	0.081964	0.022614
Chitotetraose	85	88	SFGW	495.211	5.72081	0.00496	10000	0.168414	0.024777
Apo	104	112	FHAHSIAKA	980.519	3.4073	0.010612	0	0	0
Apo	104	112	FHAHSIAKA	980.519	3.37993	0.011985	10	0.368114	0.099741
Apo	104	112	FHAHSIAKA	980.519	3.38978	0.004035	30	0.418334	0.083661
Apo	104	112	FHAHSIAKA	980.519	3.34479	0.015686	100	0.672825	0.096664
Apo	104	112	FHAHSIAKA	980.519	3.33711	0.009929	1000	0.965134	0.061142
Apo	104	112	FHAHSIAKA	980.519	3.26504	0.004377	10000	1.08184	0.072794
Chitobiose	104	112	FHAHSIAKA	980.519	3.23238	0.002896	0	0	0
Chitobiose	104	112	FHAHSIAKA	980.519	3.22371	0.009881	10	0.329751	0.082738
Chitobiose	104	112	FHAHSIAKA	980.519	3.2317	0.004619	30	0.406873	0.073716
Chitobiose	104	112	FHAHSIAKA	980.519	3.2333	0.007845	100	0.584051	0.065914
Chitobiose	104	112	FHAHSIAKA	980.519	3.2455	0.003043	1000	0.889609	0.064115
Chitobiose	104	112	FHAHSIAKA	980.519	3.22774	0.006874	10000	1.07315	0.058207
Chitotetraose	104	112	FHAHSIAKA	980.519	3.22513	0.008435	0	0	0
Chitotetraose	104	112	FHAHSIAKA	980.519	3.23686	0.007189	10	0.307316	0.070514
Chitotetraose	104	112	FHAHSIAKA	980.519	3.23469	0.00293	30	0.358264	0.08114
Chitotetraose	104	112	FHAHSIAKA	980.519	3.24188	0.005727	100	0.527242	0.065409
Chitotetraose	104	112	FHAHSIAKA	980.519	3.25086	0.00681	1000	0.915708	0.050421
Chitotetraose	104	112	FHAHSIAKA	980.519	3.24589	0.008237	10000	0.987839	0.070661
Apo	110	114	AKAFK	563.343	4.28425	0.004069	0	0	0
Apo	110	114	AKAFK	563.343	4.26816	0.002805	10	1.27641	0.018614
Apo	110	114	AKAFK	563.343	4.26771	0.006485	30	1.4513	0.014895
Apo	110	114	AKAFK	563.343	4.24707	0.010689	100	1.52552	0.009941
Apo	110	114	AKAFK	563.343	4.24776	0.003332	1000	1.54289	0.016588
Apo	110	114	AKAFK	563.343	4.20507	0.001965	10000	1.51119	0.013095
Chitobiose	110	114	AKAFK	563.343	4.18557	0.005494	0	0	0
Chitobiose	110	114	AKAFK	563.343	4.1766	0.0045	10	1.1642	0.036388
Chitobiose	110	114	AKAFK	563.343	4.17984	0.00381	30	1.29323	0.028045
Chitobiose	110	114	AKAFK	563.343	4.1812	0.006089	100	1.41408	0.037454
Chitobiose	110	114	AKAFK	563.343	4.19144	0.004136	1000	1.44746	0.01193
Chitobiose	110	114	AKAFK	563.343	4.17753	0.007144	10000	1.46189	0.026382
Chitotetraose	110	114	AKAFK	563.343	4.1732	0.004541	0	0	0
Chitotetraose	110	114	AKAFK	563.343	4.18098	0.007789	10	1.07197	0.018503
Chitotetraose	110	114	AKAFK	563.343	4.18407	0.001338	30	1.28616	0.015035
Chitotetraose	110	114	AKAFK	563.343	4.18496	0.003725	100	1.39591	0.016863
Chitotetraose	110	114	AKAFK	563.343	4.18761	0.002488	1000	1.46475	0.015762
Chitotetraose	110	114	AKAFK	563.343	4.18412	0.005588	10000	1.45081	0.035236
Apo	113	117	FKAEP	590.306	3.95416	0.006156	0	0	0
Apo	113	117	FKAEP	590.306	3.93444	0.002331	10	1.28309	0.016149
Apo	113	117	FKAEP	590.306	3.9345	0.006794	30	1.3491	0.018458
Apo	113	117	FKAEP	590.306	3.91163	0.012117	100	1.3824	0.03413
Apo	113	117	FKAEP	590.306	3.91052	0.001775	1000	1.38813	0.036078
Apo	113	117	FKAEP	590.306	3.85872	0.004476	10000	1.37576	0.014825
Chitobiose	113	117	FKAEP	590.306	3.83705	0.003563	0	0	0
Chitobiose	113	117	FKAEP	590.306	3.82696	0.005116	10	1.13243	0.017938
Chitobiose	113	117	FKAEP	590.306	3.83169	0.003376	30	1.17878	0.033149
Chitobiose	113	117	FKAEP	590.306	3.82982	0.010213	100	1.26843	0.044442
Chitobiose	113	117	FKAEP	590.306	3.84567	0.002397	1000	1.26928	0.010602
Chitobiose	113	117	FKAEP	590.306	3.82645	0.00632	10000	1.28611	0.023802
Chitotetraose	113	117	FKAEP	590.306	3.82578	0.005424	0	0	0
Chitotetraose	113	117	FKAEP	590.306	3.83486	0.006753	10	1.06169	0.028541
Chitotetraose	113	117	FKAEP	590.306	3.83615	0.003609	30	1.17985	0.034917
Chitotetraose	113	117	FKAEP	590.306	3.83312	0.004832	100	1.24405	0.03744
Chitotetraose	113	117	FKAEP	590.306	3.83798	0.002516	1000	1.27499	0.036816
Chitotetraose	113	117	FKAEP	590.306	3.83327	0.006144	10000	1.27002	0.040385
Apo	140	147	YSIGVPYL	910.48	5.77356	0.004527	0	0	0
Apo	140	147	YSIGVPYL	910.48	5.78282	0.003281	10	0.278536	0.034138
Apo	140	147	YSIGVPYL	910.48	5.78023	0.00451	30	0.287832	0.031901
Apo	140	147	YSIGVPYL	910.48	5.77342	0.008406	100	0.438921	0.031944
Apo	140	147	YSIGVPYL	910.48	5.7815	0.004729	1000	0.93056	0.032621
Apo	140	147	YSIGVPYL	910.48	5.77968	0.000254	10000	0.989282	0.04744
Chitobiose	140	147	YSIGVPYL	910.48	5.77134	0.004234	0	0	0
Chitobiose	140	147	YSIGVPYL	910.48	5.77052	0.003768	10	0.246556	0.020794
Chitobiose	140	147	YSIGVPYL	910.48	5.76821	0.002449	30	0.259907	0.017623
Chitobiose	140	147	YSIGVPYL	910.48	5.76981	0.004247	100	0.386375	0.022964
Chitobiose	140	147	YSIGVPYL	910.48	5.77639	0.00248	1000	0.85536	0.020232
Chitobiose	140	147	YSIGVPYL	910.48	5.77687	0.004659	10000	0.983906	0.018896
Chitotetraose	140	147	YSIGVPYL	910.48	5.76412	0.001541	0	0	0
Chitotetraose	140	147	YSIGVPYL	910.48	5.77222	0.006956	10	0.219631	0.023473
Chitotetraose	140	147	YSIGVPYL	910.48	5.77313	0.000777	30	0.241594	0.023374
Chitotetraose	140	147	YSIGVPYL	910.48	5.76854	0.005118	100	0.345813	0.022161
Chitotetraose	140	147	YSIGVPYL	910.48	5.77287	0.003466	1000	0.858235	0.042845
Chitotetraose	140	147	YSIGVPYL	910.48	5.77071	0.005319	10000	0.930248	0.023353
Apo	148	151	YMNN	540.2	3.66296	0.00849	0	0	0
Apo	148	151	YMNN	540.2	3.61514	0.019621	10	0.246695	0.020419
Apo	148	151	YMNN	540.2	3.53673	0.050397	30	0.319464	0.054626
Apo	148	151	YMNN	540.2	3.60921	0.00172	100	0.346396	0.018116
Apo	148	151	YMNN	540.2	3.52232	0.045537	1000	0.728374	0.017326
Apo	148	151	YMNN	540.2	3.4322	0.062483	10000	0.724795	0.061464
Chitobiose	148	151	YMNN	540.2	3.54196	0.014169	0	0	0
Chitobiose	148	151	YMNN	540.2	3.5159	0.010203	10	0.236155	0.011265
Chitobiose	148	151	YMNN	540.2	3.51851	0.036361	30	0.228307	0.021001
Chitobiose	148	151	YMNN	540.2	3.42823	0.094587	100	0.357604	0.021074
Chitobiose	148	151	YMNN	540.2	3.5496	0.010378	1000	0.725713	0.012058
Chitobiose	148	151	YMNN	540.2	3.43458	0.093429	10000	0.713449	0.043741
Chitotetraose	148	151	YMNN	540.2	3.4666	0.059869	0	0	0
Chitotetraose	148	151	YMNN	540.2	3.48777	0.030978	10	0.199237	0.019067
Chitotetraose	148	151	YMNN	540.2	3.53112	0.022556	30	0.2254	0.012661
Chitotetraose	148	151	YMNN	540.2	3.39674	0.08186	100	0.338986	0.015787
Chitotetraose	148	151	YMNN	540.2	3.44217	0.036549	1000	0.704809	0.016534
Chitotetraose	148	151	YMNN	540.2	3.39369	0.089724	10000	0.707115	0.014887
Apo	148	152	YMNNL	653.284	4.91306	0.001323	0	0	0
Apo	148	152	YMNNL	653.284	4.90757	0.003941	10	0.295808	0.020687
Apo	148	152	YMNNL	653.284	4.91002	0.005515	30	0.364863	0.023744
Apo	148	152	YMNNL	653.284	4.89073	0.011081	100	0.464614	0.020995
Apo	148	152	YMNNL	653.284	4.89322	0.004332	1000	0.893389	0.019803
Apo	148	152	YMNNL	653.284	4.86611	0.001711	10000	1.12638	0.016927
Chitobiose	148	152	YMNNL	653.284	4.8516	0.004768	0	0	0
Chitobiose	148	152	YMNNL	653.284	4.84706	0.004299	10	0.282177	0.006286
Chitobiose	148	152	YMNNL	653.284	4.84901	0.003953	30	0.319926	0.00809
Chitobiose	148	152	YMNNL	653.284	4.84656	0.005853	100	0.457808	0.007588
Chitobiose	148	152	YMNNL	653.284	4.85668	0.002488	1000	0.879995	0.020832
Chitobiose	148	152	YMNNL	653.284	4.84806	0.005946	10000	1.13036	0.012739
Chitotetraose	148	152	YMNNL	653.284	4.84313	0.003169	0	0	0
Chitotetraose	148	152	YMNNL	653.284	4.85009	0.006188	10	0.27412	0.010272
Chitotetraose	148	152	YMNNL	653.284	4.85451	0.002108	30	0.280741	0.010654
Chitotetraose	148	152	YMNNL	653.284	4.85196	0.004042	100	0.390554	0.012881
Chitotetraose	148	152	YMNNL	653.284	4.85195	0.001848	1000	0.830906	0.011636
Chitotetraose	148	152	YMNNL	653.284	4.85034	0.005958	10000	1.05665	0.025569
Apo	162	174	MVKIPKTDEHEEK	1582.8	3.64966	0.003372	0	0	0
Apo	162	174	MVKIPKTDEHEEK	1582.8	3.63868	0.003415	10	1.35963	0.06074
Apo	162	174	MVKIPKTDEHEEK	1582.8	3.62994	0.006087	30	1.42483	0.09809
Apo	162	174	MVKIPKTDEHEEK	1582.8	3.61043	0.010388	100	1.86758	0.056919
Apo	162	174	MVKIPKTDEHEEK	1582.8	3.61192	0.006867	1000	2.38779	0.202102
Apo	162	174	MVKIPKTDEHEEK	1582.8	3.57052	0.002492	10000	3.22402	0.081055
Chitobiose	162	174	MVKIPKTDEHEEK	1582.8	3.54894	0.007416	0	0	0
Chitobiose	162	174	MVKIPKTDEHEEK	1582.8	3.53222	0.003787	10	1.38075	0.073204
Chitobiose	162	174	MVKIPKTDEHEEK	1582.8	3.53905	0.006112	30	1.50689	0.075599
Chitobiose	162	174	MVKIPKTDEHEEK	1582.8	3.53536	0.003345	100	1.75703	0.088593
Chitobiose	162	174	MVKIPKTDEHEEK	1582.8	3.55022	0.007378	1000	2.42024	0.083882
Chitobiose	162	174	MVKIPKTDEHEEK	1582.8	3.54094	0.008905	10000	3.19177	0.084584
Chitotetraose	162	174	MVKIPKTDEHEEK	1582.8	3.45946	0.116874	0	0	0
Chitotetraose	162	174	MVKIPKTDEHEEK	1582.8	3.48899	0.098322	10	1.34603	0.057503
Chitotetraose	162	174	MVKIPKTDEHEEK	1582.8	3.54448	0.011246	30	1.51744	0.058542
Chitotetraose	162	174	MVKIPKTDEHEEK	1582.8	3.39459	0.108119	100	1.69966	0.167999
Chitotetraose	162	174	MVKIPKTDEHEEK	1582.8	3.55528	0.004352	1000	2.24829	0.109603
Chitotetraose	162	174	MVKIPKTDEHEEK	1582.8	3.4053	0.141948	10000	3.30304	0.064761
Apo	163	174	VKIPKTDEHEEK	1451.76	3.40838	0.00888	0	0	0
Apo	163	174	VKIPKTDEHEEK	1451.76	3.37991	0.013843	10	1.23582	0.073187
Apo	163	174	VKIPKTDEHEEK	1451.76	3.39086	0.00311	30	1.40062	0.089403
Apo	163	174	VKIPKTDEHEEK	1451.76	3.3438	0.017336	100	1.71394	0.102937
Apo	163	174	VKIPKTDEHEEK	1451.76	3.33799	0.010484	1000	2.30015	0.156523
Apo	163	174	VKIPKTDEHEEK	1451.76	3.26722	0.004367	10000	2.8571	0.224666
Chitobiose	163	174	VKIPKTDEHEEK	1451.76	3.23054	0.004134	0	0	0
Chitobiose	163	174	VKIPKTDEHEEK	1451.76	3.2224	0.010755	10	1.2573	0.092921
Chitobiose	163	174	VKIPKTDEHEEK	1451.76	3.23134	0.005718	30	1.39594	0.106557
Chitobiose	163	174	VKIPKTDEHEEK	1451.76	3.23447	0.008023	100	1.69969	0.10868
Chitobiose	163	174	VKIPKTDEHEEK	1451.76	3.24509	0.00264	1000	2.24837	0.123524
Chitobiose	163	174	VKIPKTDEHEEK	1451.76	3.22798	0.008503	10000	2.96358	0.166997
Chitotetraose	163	174	VKIPKTDEHEEK	1451.76	3.22355	0.009555	0	0	0
Chitotetraose	163	174	VKIPKTDEHEEK	1451.76	3.23548	0.005925	10	1.20587	0.089037
Chitotetraose	163	174	VKIPKTDEHEEK	1451.76	3.23318	0.005378	30	1.29714	0.068782
Chitotetraose	163	174	VKIPKTDEHEEK	1451.76	3.24174	0.006152	100	1.58044	0.067893
Chitotetraose	163	174	VKIPKTDEHEEK	1451.76	3.25119	0.007404	1000	2.14066	0.13306
Chitotetraose	163	174	VKIPKTDEHEEK	1451.76	3.24699	0.008335	10000	2.87399	0.169363
Apo	165	171	IPKTDEH	838.418	3.41005	0.010851	0	0	0
Apo	165	171	IPKTDEH	838.418	3.37991	0.013801	10	0.5732	0.105345
Apo	165	171	IPKTDEH	838.418	3.39111	0.003908	30	0.746196	0.109074
Apo	165	171	IPKTDEH	838.418	3.34264	0.015478	100	1.09484	0.109976
Apo	165	171	IPKTDEH	838.418	3.33756	0.010331	1000	1.49173	0.129941
Apo	165	171	IPKTDEH	838.418	3.26549	0.003932	10000	1.7837	0.122962
Chitobiose	165	171	IPKTDEH	838.418	3.23322	0.004138	0	0	0
Chitobiose	165	171	IPKTDEH	838.418	3.22464	0.010358	10	0.669351	0.04196
Chitobiose	165	171	IPKTDEH	838.418	3.23236	0.003184	30	0.794107	0.054627
Chitobiose	165	171	IPKTDEH	838.418	3.23459	0.008662	100	1.14372	0.049871
Chitobiose	165	171	IPKTDEH	838.418	3.24567	0.003194	1000	1.51897	0.079529
Chitobiose	165	171	IPKTDEH	838.418	3.22905	0.007784	10000	1.97398	0.082029
Chitotetraose	165	171	IPKTDEH	838.418	3.2268	0.008077	0	0	0
Chitotetraose	165	171	IPKTDEH	838.418	3.23712	0.007549	10	0.600681	0.036231
Chitotetraose	165	171	IPKTDEH	838.418	3.23458	0.003725	30	0.723335	0.033765
Chitotetraose	165	171	IPKTDEH	838.418	3.24087	0.004742	100	1.0501	0.054642
Chitotetraose	165	171	IPKTDEH	838.418	3.2508	0.007332	1000	1.52851	0.071954
Chitotetraose	165	171	IPKTDEH	838.418	3.2457	0.008217	10000	1.85924	0.094504
Apo	175	178	WVQA	502.253	4.65188	0.00319	0	0	0
Apo	175	178	WVQA	502.253	4.63749	0.003289	10	0.12381	0.028245
Apo	175	178	WVQA	502.253	4.63771	0.004384	30	0.137264	0.01299
Apo	175	178	WVQA	502.253	4.62294	0.008813	100	0.304688	0.005784
Apo	175	178	WVQA	502.253	4.62315	0.003119	1000	0.694225	0.007841
Apo	175	178	WVQA	502.253	4.59211	0.002013	10000	0.696978	0.0083
Chitobiose	175	178	WVQA	502.253	4.57916	0.00334	0	0	0
Chitobiose	175	178	WVQA	502.253	4.56977	0.00411	10	0.091115	0.016384
Chitobiose	175	178	WVQA	502.253	4.5704	0.003756	30	0.163288	0.018794
Chitobiose	175	178	WVQA	502.253	4.57181	0.005511	100	0.252736	0.004874
Chitobiose	175	178	WVQA	502.253	4.58079	0.003036	1000	0.677518	0.004571
Chitobiose	175	178	WVQA	502.253	4.57085	0.00652	10000	0.701878	0.003477
Chitotetraose	175	178	WVQA	502.253	4.57136	0.003603	0	0	0
Chitotetraose	175	178	WVQA	502.253	4.57364	0.007491	10	0.085642	0.022784
Chitotetraose	175	178	WVQA	502.253	4.57451	0.00212	30	0.129734	0.017121
Chitotetraose	175	178	WVQA	502.253	4.57432	0.006457	100	0.236699	0.018861
Chitotetraose	175	178	WVQA	502.253	4.57617	0.001064	1000	0.656729	0.009672
Chitotetraose	175	178	WVQA	502.253	4.57369	0.005982	10000	0.681705	0.010331
Apo	179	182	WVID	531.269	5.43317	0.004241	0	0	0
Apo	179	182	WVID	531.269	5.44076	0.004812	10	0.129703	0.02104
Apo	179	182	WVID	531.269	5.43539	0.005234	30	0.152872	0.011273
Apo	179	182	WVID	531.269	5.42236	0.011044	100	0.160098	0.014635
Apo	179	182	WVID	531.269	5.42584	0.003884	1000	0.148443	0.012552
Apo	179	182	WVID	531.269	5.41813	0.000234	10000	0.16894	0.021482
Chitobiose	179	182	WVID	531.269	5.40652	0.00311	0	0	0
Chitobiose	179	182	WVID	531.269	5.409	0.002702	10	0.120902	0.009295
Chitobiose	179	182	WVID	531.269	5.40563	0.002853	30	0.116079	0.009411
Chitobiose	179	182	WVID	531.269	5.40656	0.003094	100	0.142355	0.021511
Chitobiose	179	182	WVID	531.269	5.41049	0.001271	1000	0.139835	0.005366
Chitobiose	179	182	WVID	531.269	5.40774	0.003683	10000	0.122751	0.020647
Chitotetraose	179	182	WVID	531.269	5.39709	0.002009	0	0	0
Chitotetraose	179	182	WVID	531.269	5.4058	0.004996	10	0.108454	0.011289
Chitotetraose	179	182	WVID	531.269	5.40913	0.003108	30	0.113952	0.01314
Chitotetraose	179	182	WVID	531.269	5.4069	0.00497	100	0.135783	0.028492
Chitotetraose	179	182	WVID	531.269	5.40981	0.001521	1000	0.131433	0.016497
Chitotetraose	179	182	WVID	531.269	5.40596	0.005327	10000	0.116841	0.011236
Apo	179	187	WVIDHNLGN	1066.52	4.84849	0.004629	0	0	0
Apo	179	187	WVIDHNLGN	1066.52	4.84553	0.003642	10	2.02845	0.027359
Apo	179	187	WVIDHNLGN	1066.52	4.85002	0.002779	30	2.083	0.028821
Apo	179	187	WVIDHNLGN	1066.52	4.83239	0.012205	100	2.03189	0.027301
Apo	179	187	WVIDHNLGN	1066.52	4.83361	0.004771	1000	2.06885	0.06379
Apo	179	187	WVIDHNLGN	1066.52	4.81081	0.001518	10000	2.11357	0.041988
Chitobiose	179	187	WVIDHNLGN	1066.52	4.79828	0.003287	0	0	0
Chitobiose	179	187	WVIDHNLGN	1066.52	4.79275	0.004487	10	2.01423	0.032072
Chitobiose	179	187	WVIDHNLGN	1066.52	4.7953	0.00497	30	1.99128	0.03498
Chitobiose	179	187	WVIDHNLGN	1066.52	4.79533	0.002066	100	1.95873	0.047424
Chitobiose	179	187	WVIDHNLGN	1066.52	4.80289	0.003927	1000	2.04591	0.051015
Chitobiose	179	187	WVIDHNLGN	1066.52	4.79524	0.007493	10000	2.15267	0.019531
Chitotetraose	179	187	WVIDHNLGN	1066.52	4.79119	0.005314	0	0	0
Chitotetraose	179	187	WVIDHNLGN	1066.52	4.79772	0.005669	10	1.96117	0.025527
Chitotetraose	179	187	WVIDHNLGN	1066.52	4.80063	0.001874	30	1.96544	0.044275
Chitotetraose	179	187	WVIDHNLGN	1066.52	4.79868	0.004406	100	1.95574	0.015897
Chitotetraose	179	187	WVIDHNLGN	1066.52	4.80031	0.00178	1000	2.03174	0.033014
Chitotetraose	179	187	WVIDHNLGN	1066.52	4.79625	0.005385	10000	2.1406	0.024999
Apo	179	191	WVIDHNLGNWDKD	1610.75	5.06133	0.001749	0	0	0
Apo	179	191	WVIDHNLGNWDKD	1610.75	5.0539	0.004665	10	4.47867	0.064392
Apo	179	191	WVIDHNLGNWDKD	1610.75	5.05474	0.00499	30	4.5239	0.045403
Apo	179	191	WVIDHNLGNWDKD	1610.75	5.0354	0.010416	100	4.38809	0.040476
Apo	179	191	WVIDHNLGNWDKD	1610.75	5.03883	0.00489	1000	4.48754	0.063409
Apo	179	191	WVIDHNLGNWDKD	1610.75	5.02113	0.001406	10000	4.58295	0.042104
Chitobiose	179	191	WVIDHNLGNWDKD	1610.75	5.01304	0.007785	0	0	0
Chitobiose	179	191	WVIDHNLGNWDKD	1610.75	5.00636	0.003332	10	4.46958	0.056497
Chitobiose	179	191	WVIDHNLGNWDKD	1610.75	5.00476	0.001866	30	4.43822	0.066788
Chitobiose	179	191	WVIDHNLGNWDKD	1610.75	5.00604	0.003993	100	4.35618	0.059939
Chitobiose	179	191	WVIDHNLGNWDKD	1610.75	5.01155	0.004502	1000	4.4299	0.043867
Chitobiose	179	191	WVIDHNLGNWDKD	1610.75	5.00746	0.006495	10000	4.39259	0.036204
Chitotetraose	179	191	WVIDHNLGNWDKD	1610.75	4.99665	0.002494	0	0	0
Chitotetraose	179	191	WVIDHNLGNWDKD	1610.75	5.01081	0.005214	10	4.43502	0.020202
Chitotetraose	179	191	WVIDHNLGNWDKD	1610.75	5.00833	0.000561	30	4.43999	0.114802
Chitotetraose	179	191	WVIDHNLGNWDKD	1610.75	5.00889	0.004251	100	4.36973	0.036423
Chitotetraose	179	191	WVIDHNLGNWDKD	1610.75	5.00806	0.001514	1000	4.38924	0.0586
Chitotetraose	179	191	WVIDHNLGNWDKD	1610.75	5.00534	0.006577	10000	4.40126	0.07019
Apo	179	195	WVIDHNLGNWDKDGKEN	2038.95	4.79144	0.001301	0	0	0
Apo	179	195	WVIDHNLGNWDKDGKEN	2038.95	4.78552	0.003638	10	6.16541	0.111303
Apo	179	195	WVIDHNLGNWDKDGKEN	2038.95	4.78873	0.002659	30	6.21841	0.111775
Apo	179	195	WVIDHNLGNWDKDGKEN	2038.95	4.77162	0.012049	100	5.99966	0.113644
Apo	179	195	WVIDHNLGNWDKDGKEN	2038.95	4.77291	0.004077	1000	6.14727	0.126761
Apo	179	195	WVIDHNLGNWDKDGKEN	2038.95	4.75037	0.000691	10000	5.96863	0.111213
Chitobiose	179	195	WVIDHNLGNWDKDGKEN	2038.95	4.73226	0.004109	0	0	0
Chitobiose	179	195	WVIDHNLGNWDKDGKEN	2038.95	4.7345	0.003348	10	6.1257	0.109441
Chitobiose	179	195	WVIDHNLGNWDKDGKEN	2038.95	4.73644	0.004542	30	6.16395	0.131325
Chitobiose	179	195	WVIDHNLGNWDKDGKEN	2038.95	4.73386	0.002587	100	6.04697	0.122899
Chitobiose	179	195	WVIDHNLGNWDKDGKEN	2038.95	4.7417	0.002957	1000	6.04215	0.108785
Chitobiose	179	195	WVIDHNLGNWDKDGKEN	2038.95	4.73696	0.005724	10000	6.05667	0.089871
Chitotetraose	179	195	WVIDHNLGNWDKDGKEN	2038.95	4.72611	0.004957	0	0	0
Chitotetraose	179	195	WVIDHNLGNWDKDGKEN	2038.95	4.73733	0.004009	10	6.12951	0.100588
Chitotetraose	179	195	WVIDHNLGNWDKDGKEN	2038.95	4.73975	0.002175	30	6.20625	0.082408
Chitotetraose	179	195	WVIDHNLGNWDKDGKEN	2038.95	4.73902	0.004314	100	5.92986	0.137316
Chitotetraose	179	195	WVIDHNLGNWDKDGKEN	2038.95	4.73775	0.002164	1000	6.00486	0.102631
Chitotetraose	179	195	WVIDHNLGNWDKDGKEN	2038.95	4.73697	0.004086	10000	5.96967	0.101841
Apo	179	204	WVIDHNLGNWDKDGKENDAYPKDGVL	2997.43	4.94264	0.002376	0	0	0
Apo	179	204	WVIDHNLGNWDKDGKENDAYPKDGVL	2997.43	4.94069	0.004503	10	8.00756	0.176365
Apo	179	204	WVIDHNLGNWDKDGKENDAYPKDGVL	2997.43	4.94444	0.005237	30	8.30792	0.111238
Apo	179	204	WVIDHNLGNWDKDGKENDAYPKDGVL	2997.43	4.92631	0.009848	100	8.36828	0.105016
Apo	179	204	WVIDHNLGNWDKDGKENDAYPKDGVL	2997.43	4.92946	0.004266	1000	8.47921	0.138239
Apo	179	204	WVIDHNLGNWDKDGKENDAYPKDGVL	2997.43	4.90857	0.002102	10000	8.28733	0.076509
Chitobiose	179	204	WVIDHNLGNWDKDGKENDAYPKDGVL	2997.43	4.89958	0.004837	0	0	0
Chitobiose	179	204	WVIDHNLGNWDKDGKENDAYPKDGVL	2997.43	4.89417	0.004954	10	7.9582	0.130626
Chitobiose	179	204	WVIDHNLGNWDKDGKENDAYPKDGVL	2997.43	4.89141	0.001598	30	8.2557	0.176769
Chitobiose	179	204	WVIDHNLGNWDKDGKENDAYPKDGVL	2997.43	4.89199	0.005492	100	8.35994	0.145283
Chitobiose	179	204	WVIDHNLGNWDKDGKENDAYPKDGVL	2997.43	4.89801	0.003451	1000	8.41589	0.111869
Chitobiose	179	204	WVIDHNLGNWDKDGKENDAYPKDGVL	2997.43	4.89296	0.006414	10000	8.31834	0.071027
Chitotetraose	179	204	WVIDHNLGNWDKDGKENDAYPKDGVL	2997.43	4.88878	0.004782	0	0	0
Chitotetraose	179	204	WVIDHNLGNWDKDGKENDAYPKDGVL	2997.43	4.89633	0.00605	10	7.76411	0.091485
Chitotetraose	179	204	WVIDHNLGNWDKDGKENDAYPKDGVL	2997.43	4.89646	0.00156	30	8.06017	0.160025
Chitotetraose	179	204	WVIDHNLGNWDKDGKENDAYPKDGVL	2997.43	4.89684	0.004838	100	8.17033	0.18003
Chitotetraose	179	204	WVIDHNLGNWDKDGKENDAYPKDGVL	2997.43	4.90033	0.004196	1000	8.31491	0.12969
Chitotetraose	179	204	WVIDHNLGNWDKDGKENDAYPKDGVL	2997.43	4.89558	0.007233	10000	8.26706	0.134602
Apo	180	195	VIDHNLGNWDKDGKEN	1852.87	4.24754	0.008389	0	0	0
Apo	180	195	VIDHNLGNWDKDGKEN	1852.87	4.23176	0.005728	10	6.24077	0.060209
Apo	180	195	VIDHNLGNWDKDGKEN	1852.87	4.23323	0.00767	30	6.22626	0.082633
Apo	180	195	VIDHNLGNWDKDGKEN	1852.87	4.21399	0.011865	100	6.07086	0.096011
Apo	180	195	VIDHNLGNWDKDGKEN	1852.87	4.21347	0.006086	1000	6.26063	0.072242
Apo	180	195	VIDHNLGNWDKDGKEN	1852.87	4.17298	0.004681	10000	6.08743	0.167788
Chitobiose	180	195	VIDHNLGNWDKDGKEN	1852.87	4.15489	0.0091	0	0	0
Chitobiose	180	195	VIDHNLGNWDKDGKEN	1852.87	4.14489	0.006886	10	6.31102	0.099169
Chitobiose	180	195	VIDHNLGNWDKDGKEN	1852.87	4.14683	0.005866	30	6.25263	0.118886
Chitobiose	180	195	VIDHNLGNWDKDGKEN	1852.87	4.14997	0.006213	100	6.24768	0.117781
Chitobiose	180	195	VIDHNLGNWDKDGKEN	1852.87	4.16136	0.005288	1000	6.1321	0.12042
Chitobiose	180	195	VIDHNLGNWDKDGKEN	1852.87	4.14684	0.007636	10000	6.27976	0.114326
Chitotetraose	180	195	VIDHNLGNWDKDGKEN	1852.87	4.14333	0.005599	0	0	0
Chitotetraose	180	195	VIDHNLGNWDKDGKEN	1852.87	4.15067	0.008267	10	6.26625	0.080389
Chitotetraose	180	195	VIDHNLGNWDKDGKEN	1852.87	4.15254	0.00591	30	6.24682	0.122798
Chitotetraose	180	195	VIDHNLGNWDKDGKEN	1852.87	4.15496	0.006196	100	6.14302	0.123841
Chitotetraose	180	195	VIDHNLGNWDKDGKEN	1852.87	4.1556	0.006018	1000	6.08466	0.116513
Chitotetraose	180	195	VIDHNLGNWDKDGKEN	1852.87	4.1529	0.00822	10000	6.16304	0.088511
Apo	184	190	NLGNWDK	845.403	4.64057	0.00182	0	0	0
Apo	184	190	NLGNWDK	845.403	4.6292	0.003159	10	2.71629	0.088927
Apo	184	190	NLGNWDK	845.403	4.62881	0.004541	30	2.69227	0.090301
Apo	184	190	NLGNWDK	845.403	4.61707	0.009236	100	2.56508	0.116166
Apo	184	190	NLGNWDK	845.403	4.6169	0.003391	1000	2.55065	0.078356
Apo	184	190	NLGNWDK	845.403	4.58921	0.001201	10000	2.49543	0.092159
Chitobiose	184	190	NLGNWDK	845.403	4.57773	0.002954	0	0	0
Chitobiose	184	190	NLGNWDK	845.403	4.56807	0.004475	10	2.6225	0.076391
Chitobiose	184	190	NLGNWDK	845.403	4.56838	0.003774	30	2.64523	0.09086
Chitobiose	184	190	NLGNWDK	845.403	4.57099	0.004531	100	2.50426	0.102554
Chitobiose	184	190	NLGNWDK	845.403	4.57883	0.003127	1000	2.46891	0.0872
Chitobiose	184	190	NLGNWDK	845.403	4.56907	0.0067	10000	2.48014	0.081962
Chitotetraose	184	190	NLGNWDK	845.403	4.56991	0.002188	0	0	0
Chitotetraose	184	190	NLGNWDK	845.403	4.57223	0.006042	10	2.6455	0.100663
Chitotetraose	184	190	NLGNWDK	845.403	4.5731	0.003029	30	2.6632	0.093378
Chitotetraose	184	190	NLGNWDK	845.403	4.57216	0.006917	100	2.4569	0.092336
Chitotetraose	184	190	NLGNWDK	845.403	4.57493	0.001683	1000	2.45203	0.076569
Chitotetraose	184	190	NLGNWDK	845.403	4.57221	0.006484	10000	2.4726	0.073425
Apo	184	191	NLGNWDKD	960.43	4.68047	0.000894	0	0	0
Apo	184	191	NLGNWDKD	960.43	4.67628	0.003178	10	3.40766	0.281647
Apo	184	191	NLGNWDKD	960.43	4.67422	0.007558	30	3.39727	0.276574
Apo	184	191	NLGNWDKD	960.43	4.65568	0.014418	100	3.35341	0.291119
Apo	184	191	NLGNWDKD	960.43	4.65515	0.008113	1000	3.39149	0.303826
Apo	184	191	NLGNWDKD	960.43	4.62875	0.001004	10000	3.25021	0.27403
Chitobiose	184	191	NLGNWDKD	960.43	4.61881	0.005626	0	0	0
Chitobiose	184	191	NLGNWDKD	960.43	4.6098	0.004326	10	3.4754	0.034856
Chitobiose	184	191	NLGNWDKD	960.43	4.61007	0.004197	30	3.49075	0.03224
Chitobiose	184	191	NLGNWDKD	960.43	4.61214	0.003924	100	3.32403	0.140745
Chitobiose	184	191	NLGNWDKD	960.43	4.61908	0.002918	1000	3.35584	0.04663
Chitobiose	184	191	NLGNWDKD	960.43	4.61096	0.007094	10000	3.3385	0.067331
Chitotetraose	184	191	NLGNWDKD	960.43	4.60796	0.003608	0	0	0
Chitotetraose	184	191	NLGNWDKD	960.43	4.61418	0.005346	10	3.47431	0.0234
Chitotetraose	184	191	NLGNWDKD	960.43	4.6153	0.001903	30	3.43699	0.027961
Chitotetraose	184	191	NLGNWDKD	960.43	4.61728	0.001471	100	3.38026	0.018131
Chitotetraose	184	191	NLGNWDKD	960.43	4.61652	0.001259	1000	3.27014	0.094625
Chitotetraose	184	191	NLGNWDKD	960.43	4.61361	0.004096	10000	3.3648	0.036436
Apo	184	195	NLGNWDKDGKEN	1388.63	4.28932	0.007205	0	0	0
Apo	184	195	NLGNWDKDGKEN	1388.63	4.27293	0.005416	10	5.38999	0.062842
Apo	184	195	NLGNWDKDGKEN	1388.63	4.27487	0.008408	30	5.42467	0.032997
Apo	184	195	NLGNWDKDGKEN	1388.63	4.25558	0.013233	100	5.28354	0.057528
Apo	184	195	NLGNWDKDGKEN	1388.63	4.25529	0.005657	1000	5.28848	0.069477
Apo	184	195	NLGNWDKDGKEN	1388.63	4.21401	0.004676	10000	5.16208	0.083991
Chitobiose	184	195	NLGNWDKDGKEN	1388.63	4.19481	0.004996	0	0	0
Chitobiose	184	195	NLGNWDKDGKEN	1388.63	4.18629	0.005279	10	5.43699	0.061191
Chitobiose	184	195	NLGNWDKDGKEN	1388.63	4.189	0.006176	30	5.43563	0.052599
Chitobiose	184	195	NLGNWDKDGKEN	1388.63	4.19119	0.005987	100	5.31109	0.072292
Chitobiose	184	195	NLGNWDKDGKEN	1388.63	4.20079	0.003522	1000	5.3631	0.054087
Chitobiose	184	195	NLGNWDKDGKEN	1388.63	4.18849	0.007797	10000	5.19847	0.0895
Chitotetraose	184	195	NLGNWDKDGKEN	1388.63	4.18317	0.00452	0	0	0
Chitotetraose	184	195	NLGNWDKDGKEN	1388.63	4.19169	0.007458	10	5.42535	0.043069
Chitotetraose	184	195	NLGNWDKDGKEN	1388.63	4.19392	0.005565	30	5.33722	0.05862
Chitotetraose	184	195	NLGNWDKDGKEN	1388.63	4.19521	0.004988	100	5.25167	0.075079
Chitotetraose	184	195	NLGNWDKDGKEN	1388.63	4.19723	0.002634	1000	5.25325	0.070114
Chitotetraose	184	195	NLGNWDKDGKEN	1388.63	4.19465	0.006402	10000	5.17265	0.08713
Apo	184	204	NLGNWDKDGKENDAYPKDGVL	2347.11	4.70699	0.002528	0	0	0
Apo	184	204	NLGNWDKDGKENDAYPKDGVL	2347.11	4.71236	0.005017	10	7.6414	0.162945
Apo	184	204	NLGNWDKDGKENDAYPKDGVL	2347.11	4.71474	0.002906	30	7.97817	0.158017
Apo	184	204	NLGNWDKDGKENDAYPKDGVL	2347.11	4.69644	0.015162	100	8.18385	0.13221
Apo	184	204	NLGNWDKDGKENDAYPKDGVL	2347.11	4.69426	0.005711	1000	8.28839	0.067354
Apo	184	204	NLGNWDKDGKENDAYPKDGVL	2347.11	4.66324	0.003935	10000	8.05287	0.07328
Chitobiose	184	204	NLGNWDKDGKENDAYPKDGVL	2347.11	4.65034	0.00466	0	0	0
Chitobiose	184	204	NLGNWDKDGKENDAYPKDGVL	2347.11	4.63935	0.00472	10	7.69439	0.12375
Chitobiose	184	204	NLGNWDKDGKENDAYPKDGVL	2347.11	4.6394	0.006122	30	8.07724	0.062824
Chitobiose	184	204	NLGNWDKDGKENDAYPKDGVL	2347.11	4.63668	0.004781	100	8.07498	0.11902
Chitobiose	184	204	NLGNWDKDGKENDAYPKDGVL	2347.11	4.6463	0.004095	1000	8.2325	0.056061
Chitobiose	184	204	NLGNWDKDGKENDAYPKDGVL	2347.11	4.6371	0.005903	10000	8.20332	0.124681
Chitotetraose	184	204	NLGNWDKDGKENDAYPKDGVL	2347.11	4.63897	0.005249	0	0	0
Chitotetraose	184	204	NLGNWDKDGKENDAYPKDGVL	2347.11	4.64203	0.005895	10	7.49453	0.139572
Chitotetraose	184	204	NLGNWDKDGKENDAYPKDGVL	2347.11	4.64437	0.004306	30	8.05052	0.115929
Chitotetraose	184	204	NLGNWDKDGKENDAYPKDGVL	2347.11	4.64353	0.00375	100	8.07775	0.108525
Chitotetraose	184	204	NLGNWDKDGKENDAYPKDGVL	2347.11	4.64408	0.00172	1000	7.99994	0.164485
Chitotetraose	184	204	NLGNWDKDGKENDAYPKDGVL	2347.11	4.64616	0.010404	10000	7.92856	0.1613
Apo	200	204	KDGVL	530.306	4.26066	0.003329	0	0	0
Apo	200	204	KDGVL	530.306	4.24704	0.003468	10	0.434292	0.019319
Apo	200	204	KDGVL	530.306	4.2468	0.00768	30	0.494209	0.009886
Apo	200	204	KDGVL	530.306	4.22608	0.010598	100	0.56654	0.014109
Apo	200	204	KDGVL	530.306	4.22607	0.004954	1000	0.532529	0.014324
Apo	200	204	KDGVL	530.306	4.17984	0.003111	10000	0.59971	0.01259
Chitobiose	200	204	KDGVL	530.306	4.15511	0.00657	0	0	0
Chitobiose	200	204	KDGVL	530.306	4.14979	0.004007	10	0.37702	0.025387
Chitobiose	200	204	KDGVL	530.306	4.15343	0.003678	30	0.454081	0.017996
Chitobiose	200	204	KDGVL	530.306	4.15499	0.006923	100	0.493625	0.028843
Chitobiose	200	204	KDGVL	530.306	4.16487	0.004121	1000	0.510192	0.024335
Chitobiose	200	204	KDGVL	530.306	4.14929	0.00609	10000	0.575343	0.017331
Chitotetraose	200	204	KDGVL	530.306	4.14527	0.005162	0	0	0
Chitotetraose	200	204	KDGVL	530.306	4.15376	0.007202	10	0.32049	0.010245
Chitotetraose	200	204	KDGVL	530.306	4.15722	0.001626	30	0.424612	0.009594
Chitotetraose	200	204	KDGVL	530.306	4.15548	0.006082	100	0.497519	0.010446
Chitotetraose	200	204	KDGVL	530.306	4.16174	0.00237	1000	0.51935	0.015499
Chitotetraose	200	204	KDGVL	530.306	4.15681	0.004311	10000	0.546314	0.017469
Apo	205	209	IDTNM	592.252	4.39827	0.004601	0	0	0
Apo	205	209	IDTNM	592.252	4.38601	0.003203	10	0.631562	0.01346
Apo	205	209	IDTNM	592.252	4.38757	0.005232	30	0.707816	0.02451
Apo	205	209	IDTNM	592.252	4.36765	0.013064	100	0.805255	0.023339
Apo	205	209	IDTNM	592.252	4.36775	0.003666	1000	1.12141	0.013068
Apo	205	209	IDTNM	592.252	4.32768	0.002532	10000	1.35397	0.036778
Chitobiose	205	209	IDTNM	592.252	4.30755	0.004767	0	0	0
Chitobiose	205	209	IDTNM	592.252	4.29991	0.004462	10	0.622905	0.016522
Chitobiose	205	209	IDTNM	592.252	4.30328	0.004487	30	0.717867	0.007929
Chitobiose	205	209	IDTNM	592.252	4.30533	0.006598	100	0.845425	0.010782
Chitobiose	205	209	IDTNM	592.252	4.31621	0.00392	1000	1.18141	0.005526
Chitobiose	205	209	IDTNM	592.252	4.30236	0.005876	10000	1.37116	0.005523
Chitotetraose	205	209	IDTNM	592.252	4.29717	0.003425	0	0	0
Chitotetraose	205	209	IDTNM	592.252	4.30627	0.006395	10	0.604757	0.024733
Chitotetraose	205	209	IDTNM	592.252	4.30808	0.001622	30	0.710467	0.027261
Chitotetraose	205	209	IDTNM	592.252	4.30792	0.004369	100	0.785343	0.026783
Chitotetraose	205	209	IDTNM	592.252	4.31168	0.001746	1000	1.14582	0.026894
Chitotetraose	205	209	IDTNM	592.252	4.30747	0.005869	10000	1.36085	0.026506
Apo	205	210	IDTNMY	755.316	4.83021	0.00376	0	0	0
Apo	205	210	IDTNMY	755.316	4.8235	0.004164	10	0.855362	0.020573
Apo	205	210	IDTNMY	755.316	4.82406	0.004607	30	0.924732	0.018709
Apo	205	210	IDTNMY	755.316	4.8063	0.010771	100	1.05273	0.021282
Apo	205	210	IDTNMY	755.316	4.80944	0.004638	1000	1.41544	0.028585
Apo	205	210	IDTNMY	755.316	4.78127	0.000334	10000	1.63349	0.022847
Chitobiose	205	210	IDTNMY	755.316	4.76599	0.005337	0	0	0
Chitobiose	205	210	IDTNMY	755.316	4.76185	0.003494	10	0.819689	0.034196
Chitobiose	205	210	IDTNMY	755.316	4.76432	0.004719	30	0.91282	0.023437
Chitobiose	205	210	IDTNMY	755.316	4.76086	0.00606	100	1.03918	0.027893
Chitobiose	205	210	IDTNMY	755.316	4.77122	0.002599	1000	1.42697	0.02478
Chitobiose	205	210	IDTNMY	755.316	4.7639	0.006668	10000	1.66716	0.029127
Chitotetraose	205	210	IDTNMY	755.316	4.75754	0.003695	0	0	0
Chitotetraose	205	210	IDTNMY	755.316	4.76481	0.006282	10	0.75798	0.016033
Chitotetraose	205	210	IDTNMY	755.316	4.76959	0.00271	30	0.841227	0.016711
Chitotetraose	205	210	IDTNMY	755.316	4.76717	0.004328	100	0.981237	0.023964
Chitotetraose	205	210	IDTNMY	755.316	4.77042	0.00334	1000	1.40238	0.018547
Chitotetraose	205	210	IDTNMY	755.316	4.76871	0.007345	10000	1.63781	0.025793
Apo	210	213	YEQF	585.243	4.96762	0.001523	0	0	0
Apo	210	213	YEQF	585.243	4.9638	0.00467	10	0.074993	0.03851
Apo	210	213	YEQF	585.243	4.96822	0.005195	30	0.068907	0.036074
Apo	210	213	YEQF	585.243	4.94923	0.012297	100	0.065514	0.035787
Apo	210	213	YEQF	585.243	4.95136	0.003954	1000	0.089307	0.037543
Apo	210	213	YEQF	585.243	4.92506	0.001724	10000	0.290489	0.036419
Chitobiose	210	213	YEQF	585.243	4.91263	0.004214	0	0	0
Chitobiose	210	213	YEQF	585.243	4.90596	0.003678	10	0.038403	0.011892
Chitobiose	210	213	YEQF	585.243	4.90795	0.004251	30	0.04336	0.008256
Chitobiose	210	213	YEQF	585.243	4.90786	0.005581	100	0.052462	0.007508
Chitobiose	210	213	YEQF	585.243	4.91612	0.003088	1000	0.069808	0.012103
Chitobiose	210	213	YEQF	585.243	4.90741	0.005907	10000	0.261928	0.012391
Chitotetraose	210	213	YEQF	585.243	4.90197	0.003025	0	0	0
Chitotetraose	210	213	YEQF	585.243	4.91042	0.006687	10	0.052497	0.008326
Chitotetraose	210	213	YEQF	585.243	4.91167	0.001512	30	0.056301	0.007384
Chitotetraose	210	213	YEQF	585.243	4.91115	0.003064	100	0.043646	0.00706
Chitotetraose	210	213	YEQF	585.243	4.91313	0.000225	1000	0.073157	0.010538
Chitotetraose	210	213	YEQF	585.243	4.91004	0.005548	10000	0.2236	0.00604
Apo	211	216	EQFFDK	812.37	4.64002	0.002011	0	0	0
Apo	211	216	EQFFDK	812.37	4.62995	0.004146	10	0.863964	0.090658
Apo	211	216	EQFFDK	812.37	4.62956	0.004475	30	0.916343	0.093011
Apo	211	216	EQFFDK	812.37	4.61702	0.00994	100	0.901454	0.091229
Apo	211	216	EQFFDK	812.37	4.61737	0.004062	1000	0.996118	0.09272
Apo	211	216	EQFFDK	812.37	4.59048	0.001778	10000	1.36324	0.07636
Chitobiose	211	216	EQFFDK	812.37	4.58025	0.003497	0	0	0
Chitobiose	211	216	EQFFDK	812.37	4.56838	0.004437	10	0.872878	0.063111
Chitobiose	211	216	EQFFDK	812.37	4.57018	0.003565	30	0.890143	0.0652
Chitobiose	211	216	EQFFDK	812.37	4.57156	0.005758	100	0.912534	0.068213
Chitobiose	211	216	EQFFDK	812.37	4.57943	0.00343	1000	0.991117	0.051276
Chitobiose	211	216	EQFFDK	812.37	4.5715	0.007859	10000	1.35874	0.061802
Chitotetraose	211	216	EQFFDK	812.37	4.56999	0.0025	0	0	0
Chitotetraose	211	216	EQFFDK	812.37	4.57428	0.006756	10	0.812122	0.072952
Chitotetraose	211	216	EQFFDK	812.37	4.57457	0.002517	30	0.861985	0.044461
Chitotetraose	211	216	EQFFDK	812.37	4.57405	0.00667	100	0.884208	0.036255
Chitotetraose	211	216	EQFFDK	812.37	4.57608	0.001785	1000	0.988069	0.05998
Chitotetraose	211	216	EQFFDK	812.37	4.57348	0.007014	10000	1.325	0.041474
Apo	214	231	FDKNKKVPDYSKTVPVEW	2179.13	4.68109	0.0028	0	0	0
Apo	214	231	FDKNKKVPDYSKTVPVEW	2179.13	4.6745	0.004341	10	5.81047	0.068824
Apo	214	231	FDKNKKVPDYSKTVPVEW	2179.13	4.67556	0.005729	30	5.80455	0.089335
Apo	214	231	FDKNKKVPDYSKTVPVEW	2179.13	4.6564	0.015063	100	5.71866	0.082907
Apo	214	231	FDKNKKVPDYSKTVPVEW	2179.13	4.65504	0.005962	1000	5.79541	0.091416
Apo	214	231	FDKNKKVPDYSKTVPVEW	2179.13	4.62904	0.001476	10000	6.03526	0.10787
Chitobiose	214	231	FDKNKKVPDYSKTVPVEW	2179.13	4.61829	0.005047	0	0	0
Chitobiose	214	231	FDKNKKVPDYSKTVPVEW	2179.13	4.6101	0.004446	10	5.72775	0.07733
Chitobiose	214	231	FDKNKKVPDYSKTVPVEW	2179.13	4.61049	0.004977	30	5.77877	0.053345
Chitobiose	214	231	FDKNKKVPDYSKTVPVEW	2179.13	4.61082	0.004543	100	5.65607	0.086174
Chitobiose	214	231	FDKNKKVPDYSKTVPVEW	2179.13	4.61878	0.002673	1000	5.76763	0.096349
Chitobiose	214	231	FDKNKKVPDYSKTVPVEW	2179.13	4.61032	0.006577	10000	6.06463	0.127709
Chitotetraose	214	231	FDKNKKVPDYSKTVPVEW	2179.13	4.60787	0.004655	0	0	0
Chitotetraose	214	231	FDKNKKVPDYSKTVPVEW	2179.13	4.61272	0.005078	10	5.739	0.048921
Chitotetraose	214	231	FDKNKKVPDYSKTVPVEW	2179.13	4.61361	0.003217	30	5.73463	0.074439
Chitotetraose	214	231	FDKNKKVPDYSKTVPVEW	2179.13	4.61851	0.001874	100	5.6433	0.065883
Chitotetraose	214	231	FDKNKKVPDYSKTVPVEW	2179.13	4.61596	0.002111	1000	5.75426	0.112823
Chitotetraose	214	231	FDKNKKVPDYSKTVPVEW	2179.13	4.61335	0.005356	10000	5.96544	0.119881
Apo	217	231	NKKVPDYSKTVPVEW	1788.94	4.74438	0.001596	0	0	0
Apo	217	231	NKKVPDYSKTVPVEW	1788.94	4.73925	0.002835	10	4.52585	0.045186
Apo	217	231	NKKVPDYSKTVPVEW	1788.94	4.74123	0.002813	30	4.54131	0.06444
Apo	217	231	NKKVPDYSKTVPVEW	1788.94	4.72832	0.009491	100	4.43358	0.060569
Apo	217	231	NKKVPDYSKTVPVEW	1788.94	4.72852	0.003416	1000	4.49247	0.050575
Apo	217	231	NKKVPDYSKTVPVEW	1788.94	4.70554	0.002737	10000	4.80733	0.062876
Chitobiose	217	231	NKKVPDYSKTVPVEW	1788.94	4.68071	0.005099	0	0	0
Chitobiose	217	231	NKKVPDYSKTVPVEW	1788.94	4.67708	0.003898	10	4.45212	0.023558
Chitobiose	217	231	NKKVPDYSKTVPVEW	1788.94	4.67808	0.00538	30	4.45406	0.035864
Chitobiose	217	231	NKKVPDYSKTVPVEW	1788.94	4.67847	0.003692	100	4.37883	0.055887
Chitobiose	217	231	NKKVPDYSKTVPVEW	1788.94	4.68656	0.003833	1000	4.42212	0.045348
Chitobiose	217	231	NKKVPDYSKTVPVEW	1788.94	4.67936	0.0086	10000	4.72523	0.035388
Chitotetraose	217	231	NKKVPDYSKTVPVEW	1788.94	4.67193	0.004109	0	0	0
Chitotetraose	217	231	NKKVPDYSKTVPVEW	1788.94	4.68009	0.006614	10	4.44614	0.049171
Chitotetraose	217	231	NKKVPDYSKTVPVEW	1788.94	4.68279	0.003391	30	4.45994	0.048142
Chitotetraose	217	231	NKKVPDYSKTVPVEW	1788.94	4.6822	0.004711	100	4.36584	0.049363
Chitotetraose	217	231	NKKVPDYSKTVPVEW	1788.94	4.68396	0.002155	1000	4.41333	0.05947
Chitotetraose	217	231	NKKVPDYSKTVPVEW	1788.94	4.68166	0.007225	10000	4.68564	0.038386
Apo	220	240	VPDYSKTVPVEWFFLDINTVG	2425.22	6.13734	0.003499	0	0	0
Apo	220	240	VPDYSKTVPVEWFFLDINTVG	2425.22	6.15303	0.008062	10	2.91447	0.091182
Apo	220	240	VPDYSKTVPVEWFFLDINTVG	2425.22	6.15154	0.008351	30	2.86364	0.149484
Apo	220	240	VPDYSKTVPVEWFFLDINTVG	2425.22	6.15083	0.006885	100	2.834	0.162339
Apo	220	240	VPDYSKTVPVEWFFLDINTVG	2425.22	6.15486	0.003115	1000	3.24154	0.198032
Apo	220	240	VPDYSKTVPVEWFFLDINTVG	2425.22	6.16613	0.003042	10000	3.90138	0.114954
Chitobiose	220	240	VPDYSKTVPVEWFFLDINTVG	2425.22	6.1699	0.007649	0	0	0
Chitobiose	220	240	VPDYSKTVPVEWFFLDINTVG	2425.22	6.17241	0.003878	10	2.88286	0.135147
Chitobiose	220	240	VPDYSKTVPVEWFFLDINTVG	2425.22	6.16584	0.00321	30	2.78416	0.1328
Chitobiose	220	240	VPDYSKTVPVEWFFLDINTVG	2425.22	6.16585	0.00346	100	2.79748	0.158301
Chitobiose	220	240	VPDYSKTVPVEWFFLDINTVG	2425.22	6.16701	0.003552	1000	3.15374	0.109494
Chitobiose	220	240	VPDYSKTVPVEWFFLDINTVG	2425.22	6.17433	0.004514	10000	3.83028	0.122286
Chitotetraose	220	240	VPDYSKTVPVEWFFLDINTVG	2425.22	6.15988	0.004372	0	0	0
Chitotetraose	220	240	VPDYSKTVPVEWFFLDINTVG	2425.22	6.17175	0.004679	10	2.85209	0.106734
Chitotetraose	220	240	VPDYSKTVPVEWFFLDINTVG	2425.22	6.17155	0.002457	30	2.85785	0.136177
Chitotetraose	220	240	VPDYSKTVPVEWFFLDINTVG	2425.22	6.16712	0.004091	100	2.75171	0.147735
Chitotetraose	220	240	VPDYSKTVPVEWFFLDINTVG	2425.22	6.16649	0.006616	1000	3.13851	0.127677
Chitotetraose	220	240	VPDYSKTVPVEWFFLDINTVG	2425.22	6.16529	0.006495	10000	3.77403	0.190464
Apo	223	231	YSKTVPVEW	1107.56	5.08843	0.003737	0	0	0
Apo	223	231	YSKTVPVEW	1107.56	5.08632	0.004345	10	1.27087	0.038848
Apo	223	231	YSKTVPVEW	1107.56	5.0855	0.004434	30	1.29041	0.034973
Apo	223	231	YSKTVPVEW	1107.56	5.07155	0.010515	100	1.27912	0.03164
Apo	223	231	YSKTVPVEW	1107.56	5.0731	0.004579	1000	1.34519	0.033964
Apo	223	231	YSKTVPVEW	1107.56	5.05424	0.000255	10000	1.6827	0.03582
Chitobiose	223	231	YSKTVPVEW	1107.56	5.04883	0.002673	0	0	0
Chitobiose	223	231	YSKTVPVEW	1107.56	5.04145	0.002653	10	1.26606	0.019746
Chitobiose	223	231	YSKTVPVEW	1107.56	5.03954	0.002105	30	1.25234	0.019599
Chitobiose	223	231	YSKTVPVEW	1107.56	5.03901	0.003615	100	1.23371	0.016392
Chitobiose	223	231	YSKTVPVEW	1107.56	5.0471	0.002357	1000	1.30913	0.02888
Chitobiose	223	231	YSKTVPVEW	1107.56	5.04302	0.00666	10000	1.61115	0.050121
Chitotetraose	223	231	YSKTVPVEW	1107.56	5.0365	0.002282	0	0	0
Chitotetraose	223	231	YSKTVPVEW	1107.56	5.0425	0.005414	10	1.31277	0.032866
Chitotetraose	223	231	YSKTVPVEW	1107.56	5.0411	0.001523	30	1.31834	0.042606
Chitotetraose	223	231	YSKTVPVEW	1107.56	5.04331	0.00355	100	1.30029	0.031921
Chitotetraose	223	231	YSKTVPVEW	1107.56	5.04286	0.000731	1000	1.33018	0.032405
Chitotetraose	223	231	YSKTVPVEW	1107.56	5.04206	0.006464	10000	1.62949	0.044377
Apo	224	229	SKTVPV	629.374	4.88445	0.00358	0	0	0
Apo	224	229	SKTVPV	629.374	4.87575	0.00412	10	-0.015307	0.029461
Apo	224	229	SKTVPV	629.374	4.87796	0.003932	30	-0.022423	0.020662
Apo	224	229	SKTVPV	629.374	4.85821	0.010992	100	-0.042853	0.021396
Apo	224	229	SKTVPV	629.374	4.8605	0.004685	1000	-0.053025	0.021439
Apo	224	229	SKTVPV	629.374	4.83528	0.001095	10000	-0.032733	0.021931
Chitobiose	224	229	SKTVPV	629.374	4.8194	0.004961	0	0	0
Chitobiose	224	229	SKTVPV	629.374	4.81465	0.003979	10	0.030514	0.010311
Chitobiose	224	229	SKTVPV	629.374	4.81593	0.005386	30	0.020655	0.008787
Chitobiose	224	229	SKTVPV	629.374	4.81615	0.00249	100	0.018764	0.011854
Chitobiose	224	229	SKTVPV	629.374	4.82485	0.002212	1000	0.038857	0.008886
Chitobiose	224	229	SKTVPV	629.374	4.81635	0.006581	10000	0.016717	0.013936
Chitotetraose	224	229	SKTVPV	629.374	4.8114	0.003628	0	0	0
Chitotetraose	224	229	SKTVPV	629.374	4.81829	0.005834	10	0.031571	0.007026
Chitotetraose	224	229	SKTVPV	629.374	4.82175	0.002252	30	0.019066	0.010729
Chitotetraose	224	229	SKTVPV	629.374	4.81957	0.005479	100	0.043953	0.014088
Chitotetraose	224	229	SKTVPV	629.374	4.82044	0.000864	1000	0.036071	0.011692
Chitotetraose	224	229	SKTVPV	629.374	4.81743	0.006053	10000	0.01132	0.023867
Apo	224	231	SKTVPVEW	944.496	4.99821	0.00169	0	0	0
Apo	224	231	SKTVPVEW	944.496	5.00022	0.004242	10	0.69241	0.017451
Apo	224	231	SKTVPVEW	944.496	5.001	0.006309	30	0.725124	0.028228
Apo	224	231	SKTVPVEW	944.496	4.98424	0.012975	100	0.709021	0.027548
Apo	224	231	SKTVPVEW	944.496	4.98714	0.005722	1000	0.757456	0.019388
Apo	224	231	SKTVPVEW	944.496	4.96597	0.002302	10000	1.14988	0.017992
Chitobiose	224	231	SKTVPVEW	944.496	4.95337	0.004632	0	0	0
Chitobiose	224	231	SKTVPVEW	944.496	4.9508	0.004027	10	0.663255	0.050559
Chitobiose	224	231	SKTVPVEW	944.496	4.94884	0.004171	30	0.651884	0.049443
Chitobiose	224	231	SKTVPVEW	944.496	4.94782	0.004477	100	0.654473	0.0524
Chitobiose	224	231	SKTVPVEW	944.496	4.95524	0.003705	1000	0.704514	0.058136
Chitobiose	224	231	SKTVPVEW	944.496	4.94899	0.00779	10000	1.06048	0.049805
Chitotetraose	224	231	SKTVPVEW	944.496	4.94431	0.003626	0	0	0
Chitotetraose	224	231	SKTVPVEW	944.496	4.95341	0.006319	10	0.658677	0.03691
Chitotetraose	224	231	SKTVPVEW	944.496	4.95353	0.004698	30	0.643494	0.037904
Chitotetraose	224	231	SKTVPVEW	944.496	4.9518	0.003927	100	0.655926	0.037587
Chitotetraose	224	231	SKTVPVEW	944.496	4.95114	0.001294	1000	0.712672	0.050191
Chitotetraose	224	231	SKTVPVEW	944.496	4.94927	0.005249	10000	1.00834	0.0429
Apo	226	231	TVPVEW	729.369	5.45744	0.003878	0	0	0
Apo	226	231	TVPVEW	729.369	5.46695	0.007191	10	0.059083	0.016146
Apo	226	231	TVPVEW	729.369	5.46437	0.003387	30	0.047702	0.014133
Apo	226	231	TVPVEW	729.369	5.45048	0.009681	100	0.055764	0.017622
Apo	226	231	TVPVEW	729.369	5.45432	0.004118	1000	0.064289	0.011341
Apo	226	231	TVPVEW	729.369	5.44492	0.000737	10000	0.196134	0.009144
Chitobiose	226	231	TVPVEW	729.369	5.43596	0.003834	0	0	0
Chitobiose	226	231	TVPVEW	729.369	5.43623	0.003998	10	0.041642	0.029148
Chitobiose	226	231	TVPVEW	729.369	5.43284	0.004808	30	0.038607	0.011076
Chitobiose	226	231	TVPVEW	729.369	5.43512	0.003784	100	0.033146	0.021677
Chitobiose	226	231	TVPVEW	729.369	5.44071	0.001885	1000	0.052907	0.021379
Chitobiose	226	231	TVPVEW	729.369	5.4371	0.005323	10000	0.176043	0.015358
Chitotetraose	226	231	TVPVEW	729.369	5.42675	0.00346	0	0	0
Chitotetraose	226	231	TVPVEW	729.369	5.43641	0.006125	10	0.041914	0.011051
Chitotetraose	226	231	TVPVEW	729.369	5.43861	0.001902	30	0.055326	0.010341
Chitotetraose	226	231	TVPVEW	729.369	5.4375	0.003775	100	0.054244	0.015963
Chitotetraose	226	231	TVPVEW	729.369	5.43683	0.001395	1000	0.064311	0.012252
Chitotetraose	226	231	TVPVEW	729.369	5.43409	0.005196	10000	0.175403	0.015016
Apo	232	235	FFLD	540.258	5.68847	0.003572	0	0	0
Apo	232	235	FFLD	540.258	5.69475	0.003396	10	0.089692	0.021151
Apo	232	235	FFLD	540.258	5.69491	0.005797	30	0.104288	0.020787
Apo	232	235	FFLD	540.258	5.68564	0.009102	100	0.100198	0.018805
Apo	232	235	FFLD	540.258	5.69128	0.00434	1000	0.296361	0.018136
Apo	232	235	FFLD	540.258	5.68508	0.000342	10000	0.532196	0.023275
Chitobiose	232	235	FFLD	540.258	5.67945	0.003949	0	0	0
Chitobiose	232	235	FFLD	540.258	5.67699	0.00377	10	0.121433	0.023371
Chitobiose	232	235	FFLD	540.258	5.67221	0.003708	30	0.1775	0.026087
Chitobiose	232	235	FFLD	540.258	5.67498	0.003406	100	0.157142	0.028041
Chitobiose	232	235	FFLD	540.258	5.68232	0.002041	1000	0.341159	0.028479
Chitobiose	232	235	FFLD	540.258	5.68101	0.003556	10000	0.615832	0.023712
Chitotetraose	232	235	FFLD	540.258	5.66907	0.002551	0	0	0
Chitotetraose	232	235	FFLD	540.258	5.67804	0.005412	10	0.105467	0.011262
Chitotetraose	232	235	FFLD	540.258	5.6783	0.001967	30	0.105659	0.012941
Chitotetraose	232	235	FFLD	540.258	5.67604	0.005383	100	0.140311	0.02994
Chitotetraose	232	235	FFLD	540.258	5.67912	0.002071	1000	0.318081	0.019986
Chitotetraose	232	235	FFLD	540.258	5.67682	0.00564	10000	0.564059	0.022437
Apo	232	237	FFLDIN	767.385	5.85109	0.004269	0	0	0
Apo	232	237	FFLDIN	767.385	5.86071	0.003787	10	0.164005	0.026955
Apo	232	237	FFLDIN	767.385	5.85909	0.00442	30	0.181093	0.024096
Apo	232	237	FFLDIN	767.385	5.85512	0.010522	100	0.212079	0.028656
Apo	232	237	FFLDIN	767.385	5.86014	0.005216	1000	0.498485	0.031661
Apo	232	237	FFLDIN	767.385	5.85882	0.000967	10000	0.783979	0.027313
Chitobiose	232	237	FFLDIN	767.385	5.85288	0.0041	0	0	0
Chitobiose	232	237	FFLDIN	767.385	5.85216	0.003057	10	0.164808	0.005389
Chitobiose	232	237	FFLDIN	767.385	5.85097	0.003342	30	0.191056	0.018895
Chitobiose	232	237	FFLDIN	767.385	5.85207	0.004458	100	0.233233	0.009271
Chitobiose	232	237	FFLDIN	767.385	5.85693	0.002586	1000	0.498003	0.020232
Chitobiose	232	237	FFLDIN	767.385	5.85875	0.004045	10000	0.816645	0.006109
Chitotetraose	232	237	FFLDIN	767.385	5.84546	0.003509	0	0	0
Chitotetraose	232	237	FFLDIN	767.385	5.85385	0.005009	10	0.137505	0.013011
Chitotetraose	232	237	FFLDIN	767.385	5.85592	0.001126	30	0.148574	0.020037
Chitotetraose	232	237	FFLDIN	767.385	5.85242	0.004075	100	0.193014	0.018531
Chitotetraose	232	237	FFLDIN	767.385	5.85381	0.00382	1000	0.456041	0.017841
Chitotetraose	232	237	FFLDIN	767.385	5.85221	0.004712	10000	0.768752	0.024398
Apo	234	240	LDINTVG	730.386	4.70855	0.003213	0	0	0
Apo	234	240	LDINTVG	730.386	4.71143	0.003179	10	0.093206	0.010397
Apo	234	240	LDINTVG	730.386	4.70988	0.003358	30	0.100561	0.005752
Apo	234	240	LDINTVG	730.386	4.68784	0.014806	100	0.136882	0.011748
Apo	234	240	LDINTVG	730.386	4.68478	0.004653	1000	0.218852	0.020863
Apo	234	240	LDINTVG	730.386	4.6479	0.000274	10000	0.297735	0.010453
Chitobiose	234	240	LDINTVG	730.386	4.63886	0.005188	0	0	0
Chitobiose	234	240	LDINTVG	730.386	4.63093	0.003887	10	0.104872	0.014349
Chitobiose	234	240	LDINTVG	730.386	4.63135	0.003647	30	0.109084	0.020525
Chitobiose	234	240	LDINTVG	730.386	4.63014	0.003793	100	0.124705	0.01368
Chitobiose	234	240	LDINTVG	730.386	4.63855	0.002551	1000	0.224984	0.022412
Chitobiose	234	240	LDINTVG	730.386	4.63104	0.005858	10000	0.279098	0.025165
Chitotetraose	234	240	LDINTVG	730.386	4.62896	0.002717	0	0	0
Chitotetraose	234	240	LDINTVG	730.386	4.63265	0.005164	10	0.096717	0.02488
Chitotetraose	234	240	LDINTVG	730.386	4.63418	0.002736	30	0.073737	0.020946
Chitotetraose	234	240	LDINTVG	730.386	4.63466	0.004492	100	0.123271	0.021186
Chitotetraose	234	240	LDINTVG	730.386	4.63633	0.000497	1000	0.198285	0.021175
Chitotetraose	234	240	LDINTVG	730.386	4.63357	0.004826	10000	0.241889	0.021762
Apo	236	240	INTVG	502.275	3.90858	0.004479	0	0	0
Apo	236	240	INTVG	502.275	3.88515	0.001754	10	0.082554	0.008312
Apo	236	240	INTVG	502.275	3.88216	0.009966	30	0.065801	0.020864
Apo	236	240	INTVG	502.275	3.86527	0.01192	100	0.087591	0.021842
Apo	236	240	INTVG	502.275	3.85802	0.003924	1000	0.075034	0.007709
Apo	236	240	INTVG	502.275	3.80083	0.007024	10000	0.109673	0.025603
Chitobiose	236	240	INTVG	502.275	3.78392	0.006187	0	0	0
Chitobiose	236	240	INTVG	502.275	3.77366	0.004681	10	0.100759	0.008175
Chitobiose	236	240	INTVG	502.275	3.7777	0.004645	30	0.113956	0.00735
Chitobiose	236	240	INTVG	502.275	3.77146	0.015591	100	0.110497	0.011454
Chitobiose	236	240	INTVG	502.275	3.79216	0.00601	1000	0.121833	0.007164
Chitobiose	236	240	INTVG	502.275	3.77196	0.005192	10000	0.149742	0.009198
Chitotetraose	236	240	INTVG	502.275	3.76836	0.008038	0	0	0
Chitotetraose	236	240	INTVG	502.275	3.7778	0.0064	10	0.107752	0.013064
Chitotetraose	236	240	INTVG	502.275	3.78376	0.004642	30	0.102428	0.023991
Chitotetraose	236	240	INTVG	502.275	3.77228	0.009154	100	0.088623	0.01273
Chitotetraose	236	240	INTVG	502.275	3.7843	0.003781	1000	0.085601	0.010266
Chitotetraose	236	240	INTVG	502.275	3.76739	0.023366	10000	0.127412	0.010113
