## Supplemental_Dataset2-MScounts for "Structural and functional analysis of the cerato-platanin-like effector protein Cpl1 suggests diverging functions in smut fungi"

### Sheet: Samples View Report for UMAG-4_
#UMAG-4_Condensed, Samples Report created on 01/22/2021
UMAG-4_Condensed
							9292	9088	8537	10924	9478	9726	8052	6323	7057	9150	8018	7316
#	Starred?	Identified Proteins (1972)	Accession Number	Alternate ID	Molecular Weight	Protein Grouping Ambiguity	UMAG-4-1	UMAG-4-2	UMAG-4-3	UMAG-4-4	UMAG-4-5	UMAG-4-6	UMAG-4-7	UMAG-4-8	UMAG-4-9	UMAG-4-10	UMAG-4-11	UMAG-4-12
3	Orange	Chromosome 3, whole genome shotgun sequence OS=Ustilago maydis (strain 521 / FGSC 9021) GN=UMAG_01820 PE=4 SV=1	A0A0D1E4Q7		27 kDa		240	198	133	191	122	130	0	0	0	0	0	0
121	Orange	Chromosome 1, whole genome shotgun sequence OS=Ustilago maydis (strain 521 / FGSC 9021) GN=UMAG_10030 PE=4 SV=1	A0A0D1E701		55 kDa		39	35	33	42	35	30	5	4	5	3	5	4
169	Orange	Protein disulfide-isomerase OS=Ustilago maydis (strain 521 / FGSC 9021) GN=UMAG_10156 PE=3 SV=1	A0A0D1E191		55 kDa		31	35	26	30	29	28	1	0	0	1	1	0
243	Orange	mCHERRY	mCHERRY		20 kDa		0	0	0	0	0	0	24	18	21	23	23	16
325	Orange	Chromosome 1, whole genome shotgun sequence OS=Ustilago maydis (strain 521 / FGSC 9021) GN=UMAG_00027 PE=4 SV=1	A0A0D1E6R1		27 kDa		18	16	10	17	15	12	1	0	0	0	1	0
436	Orange	Chromosome 1, whole genome shotgun sequence OS=Ustilago maydis (strain 521 / FGSC 9021) GN=UMAG_00695 PE=4 SV=1	A0A0D1CH40 (+1)		75 kDa		12	9	10	10	10	9	0	0	0	0	0	0
443	Orange	Chromosome 7, whole genome shotgun sequence OS=Ustilago maydis (strain 521 / FGSC 9021) GN=UMAG_03105 PE=4 SV=1	A0A0D1CRC4		68 kDa		11	9	13	7	10	8	0	0	0	0	0	0
446	Orange	Chromosome 7, whole genome shotgun sequence OS=Ustilago maydis (strain 521 / FGSC 9021) GN=UMAG_03046 PE=4 SV=1	A0A0D1C627		31 kDa		9	11	10	11	8	8	0	0	0	0	0	0
474	Orange	Chromosome 17, whole genome shotgun sequence OS=Ustilago maydis (strain 521 / FGSC 9021) GN=UMAG_04708 PE=3 SV=1	A0A0D1DRZ0		90 kDa		12	8	7	9	10	7	0	0	0	0	0	0
489	Orange	Chromosome 5, whole genome shotgun sequence OS=Ustilago maydis (strain 521 / FGSC 9021) GN=UMAG_02196 PE=4 SV=1	A0A0D1E0B9		77 kDa		9	9	8	8	7	9	0	0	0	0	0	0
533	Orange	Chromosome 7, whole genome shotgun sequence OS=Ustilago maydis (strain 521 / FGSC 9021) GN=UMAG_11498 PE=4 SV=1	A0A0D1C5H5		39 kDa	TRUE	5	4	3	5	5	5	0	0	0	0	0	0
548	Orange	Uncharacterized protein OS=Zea mays GN=LOC100303798 PE=2 SV=1	B4FTS6		29 kDa		9	6	8	6	8	7	0	0	0	0	0	0
549	Orange	Chromosome 7, whole genome shotgun sequence OS=Ustilago maydis (strain 521 / FGSC 9021) GN=UMAG_10334 PE=3 SV=1	A0A0D1C5Q1		28 kDa	TRUE	4	0	4	3	6	3	0	0	0	0	0	0
588	Orange	Chromosome 4, whole genome shotgun sequence OS=Ustilago maydis (strain 521 / FGSC 9021) GN=UMAG_06315 PE=4 SV=1	A0A0D1CUW4		23 kDa		6	6	4	7	7	5	0	0	0	0	1	0
610	Orange	Chromosome 8, whole genome shotgun sequence OS=Ustilago maydis (strain 521 / FGSC 9021) GN=UMAG_03223 PE=4 SV=1	A0A0D1DWS3		21 kDa		4	4	7	6	6	7	0	0	0	0	0	0
622	Orange	Chromosome 4, whole genome shotgun sequence OS=Ustilago maydis (strain 521 / FGSC 9021) GN=UMAG_05223 PE=3 SV=1	A0A0D1E2V9		72 kDa		6	5	4	6	5	5	1	0	0	0	0	1
623	Orange	Chromosome 20, whole genome shotgun sequence OS=Ustilago maydis (strain 521 / FGSC 9021) GN=UMAG_05928 PE=4 SV=1	A0A0D1BVZ6		42 kDa		7	4	5	8	3	6	0	0	0	0	0	0
624	Orange	Chromosome 5, whole genome shotgun sequence OS=Ustilago maydis (strain 521 / FGSC 9021) GN=UMAG_02473 PE=4 SV=1	A0A0D1E215		15 kDa		7	7	4	7	5	3	0	0	0	0	0	0
664	Orange	Chromosome 17, whole genome shotgun sequence OS=Ustilago maydis (strain 521 / FGSC 9021) GN=UMAG_04816 PE=4 SV=1	A0A0D1CIF7		47 kDa		6	5	4	6	5	4	0	0	0	0	0	0
665	Orange	Chromosome 21, whole genome shotgun sequence OS=Ustilago maydis (strain 521 / FGSC 9021) GN=UMAG_06126 PE=4 SV=1	A0A0D1DPZ4		44 kDa		5	5	5	3	5	7	0	0	0	0	0	0
674	Orange	Chromosome 18, whole genome shotgun sequence OS=Ustilago maydis (strain 521 / FGSC 9021) GN=UMAG_05528 PE=4 SV=1	A0A0D1DQ45		49 kDa		5	4	4	7	5	4	0	0	0	0	0	0
689	Orange	Chromosome 1, whole genome shotgun sequence OS=Ustilago maydis (strain 521 / FGSC 9021) GN=UMAG_10114 PE=3 SV=1	A0A0D1E827		16 kDa		3	3	3	4	4	5	0	0	0	0	0	0
721	Orange	Chromosome 18, whole genome shotgun sequence OS=Ustilago maydis (strain 521 / FGSC 9021) GN=UMAG_05495 PE=4 SV=1	A0A0D1BX33		42 kDa		5	3	4	5	4	4	0	0	0	0	0	0
776	Orange	Chromosome 22, whole genome shotgun sequence OS=Ustilago maydis (strain 521 / FGSC 9021) GN=UMAG_06223 PE=4 SV=1	A0A0D1DTB8		24 kDa		3	5	4	3	5	2	0	0	0	0	0	0
777	Orange	Chromosome 5, whole genome shotgun sequence OS=Ustilago maydis (strain 521 / FGSC 9021) GN=eff1-6 PE=4 SV=1	Q4PCM7		56 kDa		5	4	2	4	2	5	0	0	0	0	0	0
794	Orange	Chromosome 8, whole genome shotgun sequence OS=Ustilago maydis (strain 521 / FGSC 9021) GN=eff1-3 PE=4 SV=1	Q4P9A0		41 kDa	TRUE	4	3	4	4	2	4	0	0	0	0	0	0
811	Orange	Chromosome 16, whole genome shotgun sequence OS=Ustilago maydis (strain 521 / FGSC 9021) GN=UMAG_05780 PE=4 SV=1	A0A0D1CJB9		29 kDa		3	3	4	4	3	3	0	0	0	0	0	0
833	Orange	Uncharacterized protein OS=Zea mays GN=ZEAMMB73_092889 PE=4 SV=1	K7V744		162 kDa	TRUE	1	3	4	4	3	4	0	0	0	0	0	0
875	Orange	Chromosome 2, whole genome shotgun sequence OS=Ustilago maydis (strain 521 / FGSC 9021) GN=UMAG_01377 PE=4 SV=1	A0A0D1CEK0		55 kDa		2	3	3	3	3	3	0	0	0	0	0	0
876	Orange	Chromosome 19, whole genome shotgun sequence OS=Ustilago maydis (strain 521 / FGSC 9021) GN=UMAG_10556 PE=4 SV=1	A0A0D1BW95		30 kDa		3	3	3	3	2	3	0	0	0	0	0	0
877	Orange	Chromosome 3, whole genome shotgun sequence OS=Ustilago maydis (strain 521 / FGSC 9021) GN=UMAG_01984 PE=3 SV=1	A0A0D1E571		39 kDa		2	2	2	5	3	3	0	0	0	0	0	0
907	Orange	Chromosome 1, whole genome shotgun sequence OS=Ustilago maydis (strain 521 / FGSC 9021) GN=UMAG_10000 PE=4 SV=1	A0A0D1E802		94 kDa		2	3	3	2	3	3	0	0	0	0	0	0
908	Orange	Chromosome 5, whole genome shotgun sequence OS=Ustilago maydis (strain 521 / FGSC 9021) GN=UMAG_02353 PE=3 SV=1	A0A0D1E1L6		22 kDa		2	2	4	2	3	3	0	0	0	0	0	0
909	Orange	Chromosome 1, whole genome shotgun sequence OS=Ustilago maydis (strain 521 / FGSC 9021) GN=UMAG_00658 PE=3 SV=1	A0A0D1EDG3		17 kDa		3	3	2	4	1	3	0	0	0	0	0	0
931	Orange	Chromosome 3, whole genome shotgun sequence OS=Ustilago maydis (strain 521 / FGSC 9021) GN=UMAG_01788 PE=4 SV=1	A0A0D1CW71		34 kDa		3	2	3	2	3	2	0	0	0	0	0	0
932	Orange	Chromosome 2, whole genome shotgun sequence OS=Ustilago maydis (strain 521 / FGSC 9021) GN=UMAG_01240 PE=4 SV=1	A0A0D1EAC6 (+2)		31 kDa		3	2	3	2	3	2	0	0	0	0	0	0
933	Orange	Chromosome 1, whole genome shotgun sequence OS=Ustilago maydis (strain 521 / FGSC 9021) GN=UMAG_00793 PE=4 SV=1	A0A0D1EDY9		18 kDa		3	2	2	3	3	2	0	0	0	0	0	0
934	Orange	Chromosome 3, whole genome shotgun sequence OS=Ustilago maydis (strain 521 / FGSC 9021) GN=UMAG_01690 PE=4 SV=1	A0A0D1E355		21 kDa		1	3	3	4	2	2	0	0	0	0	0	0
935	Orange	Chromosome 12, whole genome shotgun sequence OS=Ustilago maydis (strain 521 / FGSC 9021) GN=UMAG_10434 PE=4 SV=1	A0A0D1DVR2		93 kDa	TRUE	0	2	2	4	2	3	0	0	0	0	0	0
985	Orange	Chromosome 8, whole genome shotgun sequence OS=Ustilago maydis (strain 521 / FGSC 9021) GN=UMAG_10842 PE=4 SV=1	A0A0D1C500		25 kDa	TRUE	2	2	2	3	1	2	1	0	0	0	0	0
986	Orange	Chromosome 1, whole genome shotgun sequence OS=Ustilago maydis (strain 521 / FGSC 9021) GN=UMAG_10469 PE=3 SV=1	A0A0D1D1B7		23 kDa	TRUE	2	1	2	2	2	2	0	0	0	0	1	0
987	Orange	Uncharacterized protein OS=Zea mays GN=Zm.93933 PE=2 SV=1	B4FQP4		60 kDa		2	2	2	2	3	2	0	0	0	0	0	0
990	Orange	Uncharacterized protein OS=Zea mays GN=LOC100382493 PE=2 SV=1	C0P8C6		59 kDa	TRUE	0	1	1	5	2	4	0	0	0	0	0	0
1023	Orange	Chromosome 15, whole genome shotgun sequence OS=Ustilago maydis (strain 521 / FGSC 9021) GN=UMAG_04943 PE=4 SV=1	A0A0D1DX45		14 kDa		2	2	2	2	2	2	0	0	0	0	0	0
1024	Orange	Pathogeneis protein 10 OS=Zea mays GN=LOC100280981 PE=2 SV=1	B6SQM6 (+1)		17 kDa		2	2	2	1	3	2	0	0	0	0	0	0
1025	Orange	Chromosome 13, whole genome shotgun sequence OS=Ustilago maydis (strain 521 / FGSC 9021) GN=UMAG_11536 PE=3 SV=1	A0A0D1DYE5		34 kDa		1	2	1	3	3	2	0	0	0	0	0	0
1026	Orange	Uncharacterized protein OS=Zea mays GN=LOC100280419 PE=3 SV=1	A0A096TDF1 (+1)		48 kDa		1	2	1	2	2	4	0	0	0	0	0	0
1027	Orange	Chromosome 20, whole genome shotgun sequence OS=Ustilago maydis (strain 521 / FGSC 9021) GN=UMAG_05861 PE=4 SV=1	A0A0D1DU62		78 kDa		1	2	2	2	2	3	0	0	0	0	0	0
1061	Orange	Chromosome 6, whole genome shotgun sequence OS=Ustilago maydis (strain 521 / FGSC 9021) GN=UMAG_02523 PE=4 SV=1	A0A0D1C6B2		33 kDa		2	2	1	2	2	2	0	0	0	0	0	0
1062	Orange	Chromosome 10, whole genome shotgun sequence OS=Ustilago maydis (strain 521 / FGSC 9021) GN=UMAG_03751 PE=4 SV=1	A0A0D1DX56		32 kDa		4	1	1	2	1	2	0	0	0	0	0	0
1063	Orange	Chromosome 14, whole genome shotgun sequence OS=Ustilago maydis (strain 521 / FGSC 9021) GN=UMAG_04309 PE=4 SV=1	A0A0D1BZQ4		36 kDa		2	1	2	3	1	2	0	0	0	0	0	0
1	Empty	Trypsin OS=Sus scrofa PE=1 SV=1	P00761		24 kDa		144	131	103	106	103	122	152	119	113	129	112	110
2	Empty	Ribulose bisphosphate carboxylase large chain OS=Zea mays GN=rbcL PE=3 SV=1	A0A096TUU6 (+1)		53 kDa		102	100	99	112	99	91	77	64	73	66	85	77
4	Empty	PEP carboxylase OS=Zea mays GN=pep1 PE=2 SV=1	Q43267		109 kDa	TRUE	92	95	80	132	94	98	77	47	61	73	76	61
5	Empty	Beta-glucosidase2 OS=Zea mays GN=glu2 PE=3 SV=1	K7TGE1 (+1)		64 kDa	TRUE	49	42	42	47	43	42	116	98	97	102	103	97
6	Empty	Pyruvate, phosphate dikinase 1, chloroplastic OS=Zea mays GN=PPDK1 PE=1 SV=2	P11155		103 kDa	TRUE	74	71	71	85	75	70	76	54	71	72	73	76
7	Empty	Uncharacterized protein OS=Zea mays PE=3 SV=1	A0A096T8W7		17 kDa	TRUE	61	57	57	51	57	55	65	62	58	57	60	58
8	Empty	60S ribosomal protein L3 OS=Zea mays GN=Zm.52693 PE=2 SV=1	B4FFZ6		45 kDa	TRUE	56	65	63	65	57	59	57	55	54	44	57	59
9	Empty	60S ribosomal protein L26-1 OS=Zea mays GN=pco145463 PE=2 SV=1	B6TPG2		18 kDa	TRUE	61	56	54	49	56	55	60	61	57	57	59	58
10	Empty	Uncharacterized protein OS=Zea mays GN=Zm.729 PE=3 SV=1	A0A096UAK8 (+3)		37 kDa	TRUE	52	59	62	60	54	57	45	38	55	52	58	58
11	Empty	Keratin, type II cytoskeletal 1 OS=Homo sapiens GN=KRT1 PE=1 SV=6	P04264		66 kDa	TRUE	68	87	32	79	76	61	33	48	32	93	12	28
12	Empty	60S ribosomal protein L27a-2 OS=Zea mays GN=Zm.82207 PE=2 SV=1	B4FQD7		16 kDa	TRUE	47	53	56	47	47	41	60	60	57	51	60	57
13	Empty	Uncharacterized protein OS=Zea mays PE=4 SV=1	A0A096T531 (+1)		71 kDa	TRUE	54	50	47	64	51	50	55	37	48	49	51	52
14	Empty	Keratin, type I cytoskeletal 10 OS=Homo sapiens GN=KRT10 PE=1 SV=6	P13645		59 kDa	TRUE	70	88	27	69	53	55	24	58	20	86	10	15
15	Empty	4-hydroxy-7-methoxy-3-oxo-3,4-dihydro-2H-1,4-benzoxazin-2-yl glucoside beta-D-glucosidase 1, chloroplastic OS=Zea mays GN=GLU1 PE=1 SV=1	P49235		64 kDa	TRUE	29	23	28	30	27	24	75	61	69	67	68	66
16	Empty	Glyceraldehyde-3-phosphate dehydrogenase OS=Zea mays GN=LOC542367 PE=2 SV=1	C4JBS8 (+2)		36 kDa	TRUE	61	55	0	77	0	0	47	0	0	0	0	0
17	Empty	60S ribosomal protein L27a-3 OS=Zea mays GN=magi89825 PE=2 SV=1	B4G0Z5		16 kDa	TRUE	43	49	51	44	44	39	55	54	50	45	55	52
18	Empty	Glyceraldehyde-3-phosphate dehydrogenase 1, cytosolic OS=Zea mays GN=GAPC1 PE=2 SV=2	P08735		37 kDa	TRUE	61	56	48	74	53	57	46	31	35	40	38	33
19	Empty	Ribosomal protein L19 OS=Zea mays GN=LOC100282430 PE=2 SV=1	B4FL64		24 kDa	TRUE	52	58	56	39	38	35	51	47	56	46	46	48
20	Empty	Glyceraldehyde-3-phosphate dehydrogenase OS=Zea mays GN=GAPC2 PE=3 SV=1	A0A096T366 (+1)		37 kDa	TRUE	60	50	50	70	52	51	46	34	39	37	38	32
21	Empty	Glyceraldehyde-3-phosphate dehydrogenase OS=Zea mays GN=Zm.6988 PE=2 SV=1	B4F8L7		47 kDa	TRUE	49	42	42	58	42	49	53	37	41	47	46	45
22	Empty	40S ribosomal protein S4 OS=Zea mays GN=rps4 PE=2 SV=1	O22453		30 kDa	TRUE	39	41	45	49	45	45	42	48	47	44	48	46
23	Empty	40S ribosomal protein S4 OS=Zea mays GN=RPS4 PE=2 SV=1	O22424		30 kDa	TRUE	37	42	43	47	45	44	39	49	47	44	48	49
24	Empty	Ribosomal protein L19 OS=Zea mays PE=2 SV=1	B6T1F1		24 kDa	TRUE	48	54	53	35	34	32	48	42	51	43	41	45
25	Empty	Actin-2 OS=Zea mays GN=Zm.98155 PE=2 SV=1	B6SI11 (+1)		42 kDa	TRUE	43	44	46	51	46	46	42	27	37	46	45	42
26	Empty	Uncharacterized protein OS=Zea mays GN=LOC100191561 PE=3 SV=1	A0A096RMS8 (+4)		41 kDa	TRUE	41	44	47	51	46	46	43	26	37	44	45	44
27	Empty	Actin-1 OS=Zea mays GN=Zm.94696 PE=2 SV=1	B6TQ08		42 kDa	TRUE	43	43	44	47	43	48	42	30	38	47	45	41
28	Empty	Actin-7 OS=Zea mays GN=pco095216b PE=2 SV=1	B4FRH8		42 kDa	TRUE	43	0	0	49	46	47	0	0	0	0	0	0
29	Empty	Glyceraldehyde-3-phosphate dehydrogenase OS=Zea mays GN=gpa1 PE=3 SV=1	A0A096TAE3 (+1)		43 kDa	TRUE	46	37	38	56	41	45	48	31	34	42	41	40
30	Empty	ADP,ATP carrier protein OS=Zea mays GN=gpm280a PE=2 SV=1	B4FSA7		41 kDa	TRUE	33	43	48	45	41	41	34	27	41	34	44	44
31	Empty	Uncharacterized protein OS=Zea mays GN=LOC100304239 PE=2 SV=1	C0HDZ6		42 kDa	TRUE	0	43	0	47	0	47	0	0	0	0	0	0
32	Empty	40S ribosomal protein S8 OS=Zea mays GN=pco103958 PE=2 SV=1	C0PCV2 (+1)		24 kDa		39	36	37	36	37	34	46	47	41	37	44	44
33	Empty	Ribosomal protein L19 OS=Zea mays GN=LOC100216841 PE=3 SV=1	K7W5M9		29 kDa	TRUE	43	50	48	32	30	28	43	38	46	39	38	39
34	Empty	Chlorophyll a-b binding protein OS=Zea mays GN=LOC100281879 PE=2 SV=1	B6SZT9		28 kDa	TRUE	42	40	39	39	42	41	36	33	34	39	40	38
35	Empty	60S ribosomal protein L7-2 OS=Zea mays GN=LOC100281870 PE=2 SV=1	B4FQ03		28 kDa	TRUE	39	33	41	44	37	38	35	32	37	43	41	37
36	Empty	Uncharacterized protein OS=Zea mays GN=umc2243 PE=2 SV=1	B4FVB1		42 kDa	TRUE	36	38	0	41	0	0	0	0	0	0	0	0
37	Empty	Glyceraldehyde-3-phosphate dehydrogenase OS=Zea mays GN=Zm.159709 PE=3 SV=1	A0A096T094 (+1)		36 kDa	TRUE	43	36	40	50	42	43	35	30	34	33	30	30
38	Empty	60S ribosomal protein L7-1 OS=Zea mays GN=LOC100282330 PE=2 SV=1	B4FTW5		28 kDa	TRUE	37	29	39	42	36	37	34	31	35	40	38	35
39	Empty	Sucrose synthase OS=Zea mays GN=Zm.84503 PE=2 SV=1	C0P6F8 (+1)		93 kDa	TRUE	40	41	34	49	43	38	38	23	31	32	35	31
40	Empty	Uncharacterized protein OS=Zea mays GN=Zm.126337 PE=4 SV=1	A0A096QZI4 (+4)		6 kDa		21	27	28	20	24	25	49	47	47	51	49	45
41	Empty	Uncharacterized protein OS=Zea mays GN=LOC100281456 PE=4 SV=1	A0A096RZN2		49 kDa	TRUE	36	30	35	38	34	33	35	26	35	36	39	32
42	Empty	60S ribosomal protein L7-1 OS=Zea mays GN=LOC100281971 PE=2 SV=1	B4FSG3		29 kDa	TRUE	35	29	36	39	34	31	33	29	34	39	36	33
43	Empty	Keratin, type II cytoskeletal 2 epidermal OS=Homo sapiens GN=KRT2 PE=1 SV=2	P35908		65 kDa	TRUE	50	65	15	52	30	34	17	45	14	76	7	10
44	Empty	Uncharacterized protein OS=Zea mays PE=3 SV=1	A0A0B4J330		71 kDa	TRUE	36	38	39	41	40	39	27	22	27	28	30	30
45	Empty	Lipoxygenase OS=Zea mays GN=LOX PE=2 SV=1	Q9LKL4		98 kDa	TRUE	39	39	35	50	46	50	26	16	22	21	26	27
46	Empty	Uncharacterized protein OS=Zea mays GN=Zm.46914 PE=2 SV=1	B7ZZ42		71 kDa	TRUE	36	37	37	41	39	40	28	23	26	27	30	30
47	Empty	60S ribosomal protein L27a-2 OS=Zea mays GN=pco152633a PE=2 SV=1	B4G1Q1		16 kDa	TRUE	30	33	34	27	29	24	40	40	36	34	39	39
48	Empty	40S ribosomal protein S9 OS=Zea mays GN=LOC100282862 PE=2 SV=1	B6T7B2		22 kDa	TRUE	33	22	26	34	29	27	35	41	35	37	40	37
49	Empty	Chlorophyll a-b binding protein 8 OS=Zea mays GN=LOC100282214 PE=2 SV=1	B6SUC4		29 kDa		38	33	29	43	35	35	34	25	31	28	30	31
50	Empty	Uncharacterized protein (Fragment) OS=Zea mays GN=magi9825 PE=3 SV=1	K7UNP2 (+2)		50 kDa	TRUE	39	35	26	38	27	32	40	21	27	32	32	30
51	Empty	Uncharacterized protein OS=Zea mays GN=LOC100273396 PE=3 SV=1	A0A096QNY2		42 kDa	TRUE	0	0	0	37	0	0	0	0	0	0	0	0
52	Empty	60S ribosomal protein L19-3 OS=Zea mays GN=LOC100284115 PE=2 SV=1	B6TQ68		24 kDa	TRUE	36	40	40	26	23	23	34	30	42	36	31	31
53	Empty	Lipoxygenase OS=Zea mays GN=Zm.78368 PE=3 SV=1	A0A096SMS0		98 kDa	TRUE	37	38	34	47	44	48	26	0	0	19	25	0
54	Empty	60S ribosomal protein L2 OS=Zea mays GN=LOC100192723 PE=2 SV=1	B6TGT0		28 kDa		31	28	31	30	28	30	39	30	36	28	38	36
55	Empty	40S ribosomal protein S13 OS=Zea mays GN=IDP476 PE=2 SV=1	B4FML8 (+1)		17 kDa	TRUE	27	27	24	30	21	21	47	43	39	31	34	38
56	Empty	Tubulin beta-6 chain OS=Zea mays GN=TUBB6 PE=3 SV=1	A0A096R1Q6 (+2)		55 kDa	TRUE	39	33	26	38	27	32	38	21	26	31	29	28
57	Empty	Plasma membrane ATPase OS=Zea mays GN=mha2 PE=3 SV=1	A0A096Q2C3		105 kDa	TRUE	34	33	36	35	42	38	32	22	26	21	32	27
58	Empty	Uncharacterized protein OS=Zea mays GN=LOC100382290 PE=2 SV=1	C0P664 (+1)		50 kDa	TRUE	38	33	26	37	27	32	38	21	26	31	29	28
59	Empty	Keratin, type I cytoskeletal 16 OS=Homo sapiens GN=KRT16 PE=1 SV=4	P08779		51 kDa	TRUE	17	24	0	20	21	21	7	21	0	222	0	8
60	Empty	Uncharacterized protein OS=Zea mays GN=Zm.95526 PE=3 SV=1	A0A096UCQ5		50 kDa	TRUE	37	33	26	37	28	31	37	20	26	32	29	28
61	Empty	50S ribosomal protein L17 OS=Zea mays GN=LOC100274150 PE=2 SV=1	B4FZB4		23 kDa		27	23	29	30	21	22	43	33	36	37	39	30
62	Empty	Plasma membrane ATPase OS=Zea mays GN=Zm.14838 PE=3 SV=1	K7TX67 (+1)		105 kDa	TRUE	33	32	37	35	40	38	30	21	24	22	30	26
63	Empty	ATP synthase subunit alpha, chloroplastic OS=Zea mays GN=atpA PE=1 SV=1	P05022		56 kDa	TRUE	33	40	30	46	33	34	31	20	23	23	27	25
64	Empty	Uncharacterized protein OS=Zea mays GN=LOC100273658 PE=3 SV=1	A0A096SSY4 (+1)		50 kDa	TRUE	0	0	0	0	0	0	0	0	0	0	29	28
65	Empty	Keratin, type I cytoskeletal 9 OS=Homo sapiens GN=KRT9 PE=1 SV=3	P35527		62 kDa	TRUE	34	53	16	48	47	35	17	23	21	44	8	13
66	Empty	Elongation factor 1-alpha OS=Zea mays GN=elfa3 PE=3 SV=1	A0A0B4J3C2		49 kDa	TRUE	31	30	32	40	29	37	31	0	25	26	29	29
67	Empty	Clathrin heavy chain OS=Zea mays GN=Zm.25638 PE=3 SV=1	K7TI14		193 kDa	TRUE	31	25	28	41	34	36	28	22	27	25	29	27
68	Empty	Elongation factor 1-alpha OS=Zea mays GN=Zm.85733 PE=2 SV=1	B6SKA7		49 kDa	TRUE	32	30	31	39	29	0	30	0	24	25	29	29
69	Empty	Lipoxygenase OS=Zea mays GN=Zm.78368 PE=3 SV=1	A0A096SMR9		98 kDa	TRUE	32	34	35	43	39	48	23	13	19	17	23	24
70	Empty	cDNA FLJ78504, highly similar to Homo sapiens keratin 6A (KRT6A), mRNA OS=Homo sapiens PE=2 SV=1	A8K2I0 (+2)		60 kDa	TRUE	21	21	11	16	15	17	0	16	0	212	5	9
71	Empty	Chromosome 2, whole genome shotgun sequence OS=Ustilago maydis (strain 521 / FGSC 9021) GN=UMAG_00919 PE=3 SV=1	A0A0D1E5T3		34 kDa	TRUE	24	33	35	30	34	36	21	22	27	23	29	32
72	Empty	Elongation factor Tu OS=Zea mays GN=Zm.99159 PE=2 SV=1	B6TPG0		51 kDa	TRUE	32	26	26	38	25	27	32	22	28	29	32	28
73	Empty	Keratin, type II cytoskeletal 6B OS=Homo sapiens GN=KRT6B PE=1 SV=5	P04259		60 kDa	TRUE	21	21	9	17	16	15	5	17	5	207	5	7
74	Empty	Uncharacterized protein OS=Zea mays GN=tub7 PE=3 SV=1	A0A096QHR4 (+1)		50 kDa	TRUE	34	31	24	34	26	29	33	19	25	28	27	26
75	Empty	40S ribosomal protein S13 OS=Zea mays GN=LOC100216794 PE=2 SV=1	B6SJ18		17 kDa	TRUE	25	24	19	30	16	18	46	36	33	30	31	35
76	Empty	Chlorophyll a-b binding protein 1 OS=Zea mays GN=Zm.93642 PE=2 SV=1	B4FUA1 (+1)		28 kDa	TRUE	31	29	30	25	30	28	26	26	28	29	31	30
77	Empty	Keratin, type I cytoskeletal 14 OS=Homo sapiens GN=KRT14 PE=1 SV=4	P02533		52 kDa	TRUE	18	28	8	21	24	21	8	21	7	168	4	10
78	Empty	60S ribosomal protein L18 OS=Zea mays GN=pco137857 PE=2 SV=1	B6SJC8		21 kDa	TRUE	25	24	25	27	25	25	30	34	34	26	28	34
79	Empty	40S ribosomal protein S9 OS=Zea mays GN=ZEAMMB73_130478 PE=2 SV=1	B6SZS2		23 kDa	TRUE	0	0	0	27	0	0	29	34	0	31	33	0
80	Empty	40S ribosomal protein S9 OS=Zea mays GN=LOC100502294 PE=2 SV=1	B6TH64		23 kDa	TRUE	28	21	25	26	25	25	28	33	28	30	33	31
81	Empty	Uncharacterized protein OS=Zea mays GN=Zm.158284 PE=3 SV=1	A0A096SSH2 (+1)		38 kDa	TRUE	33	28	21	28	21	21	44	25	26	31	26	30
82	Empty	60S ribosomal protein L6 OS=Zea mays GN=pco112591 PE=2 SV=1	B4F9G6		24 kDa	TRUE	27	25	26	25	21	23	36	30	32	26	30	28
83	Empty	ATP synthase subunit beta, chloroplastic OS=Zea mays GN=atpB PE=3 SV=1	P00827		54 kDa	TRUE	30	32	26	34	31	27	29	19	24	23	25	28
84	Empty	Chlorophyll a-b binding protein 1, chloroplastic OS=Zea mays GN=CAB1 PE=3 SV=1	P12329		28 kDa	TRUE	29	30	28	26	30	26	24	22	25	28	30	29
85	Empty	cDNA, FLJ93744, highly similar to Homo sapiens keratin 6E (KRT6E), mRNA OS=Homo sapiens PE=2 SV=1	B2R853		60 kDa	TRUE	0	0	0	0	0	0	0	0	0	189	0	0
86	Empty	Uncharacterized protein OS=Zea mays GN=Zm.19574 PE=3 SV=1	A0A0B4J2X0		71 kDa	TRUE	32	30	32	34	32	32	24	17	22	23	24	23
87	Empty	Uncharacterized protein OS=Zea mays GN=Zm.7590 PE=4 SV=1	A0A096THA3		251 kDa	TRUE	22	23	29	29	32	33	28	20	20	30	29	25
88	Empty	Elongation factor Tu OS=Zea mays GN=Zm.33499 PE=2 SV=1	C0P699		51 kDa	TRUE	31	25	24	36	24	24	29	21	25	27	29	26
89	Empty	Elongation factor 1-alpha OS=Zea mays GN=Zm.118723 PE=3 SV=1	K7UUB7		49 kDa	TRUE	29	27	26	35	27	34	28	18	22	24	26	26
90	Empty	Heat shock protein1 OS=Zea mays GN=LOC100501536 PE=2 SV=1	C4J410		71 kDa	TRUE	31	29	31	33	31	31	24	17	22	23	25	23
91	Empty	Elongation factor 1-alpha OS=Zea mays GN=Zm.122391 PE=2 SV=1	C4JA47 (+1)		49 kDa	TRUE	28	26	26	37	27	34	27	18	22	22	27	26
92	Empty	Heat shock cognate 70 kDa protein 2 OS=Zea mays GN=LOC100381375 PE=2 SV=1	B6SZ69		71 kDa	TRUE	27	0	30	30	32	31	0	0	21	0	0	0
93	Empty	60S ribosomal protein L33-B OS=Zea mays GN=rpl35A PE=2 SV=1	Q8W1C9		13 kDa	TRUE	24	24	23	22	18	23	30	32	30	29	27	29
94	Empty	Uncharacterized protein OS=Zea mays PE=4 SV=1	A0A096UDB7 (+1)		257 kDa	TRUE	22	23	26	34	32	32	27	17	18	26	25	22
95	Empty	Elongation factor 1-alpha OS=Zea mays GN=EF1-A PE=2 SV=1	O50018		49 kDa	TRUE	28	25	26	36	25	30	0	0	0	0	25	0
96	Empty	Uncharacterized protein OS=Zea mays GN=LOC100383518 PE=2 SV=1	B4F946 (+1)		50 kDa	TRUE	33	26	19	33	22	25	30	17	19	26	22	21
97	Empty	Phosphoglycerate kinase OS=Zea mays GN=Zm.86164 PE=3 SV=1	A0A096RD23 (+1)		50 kDa	TRUE	27	27	24	29	27	30	24	19	21	24	26	21
98	Empty	Uncharacterized protein OS=Zea mays GN=LOC100283762 PE=4 SV=1	A0A096R3U5 (+3)		13 kDa		22	17	20	22	17	17	32	30	30	29	31	30
99	Empty	60S ribosomal protein L6 OS=Zea mays PE=3 SV=1	A0A096PRG4		31 kDa	TRUE	24	20	23	22	17	22	35	26	28	24	28	28
100	Empty	Elongation factor 2 OS=Zea mays GN=LOC100272648 PE=2 SV=1	B6U0S1		94 kDa	TRUE	34	31	25	39	25	30	28	9	21	15	21	15
101	Empty	Ribulose bisphosphate carboxylase small chain OS=Zea mays GN=LOC100279574 PE=2 SV=1	B7ZYT6		18 kDa	TRUE	27	28	25	37	29	33	26	14	16	20	17	17
102	Empty	Uncharacterized protein OS=Zea mays GN=LOC100382727 PE=3 SV=1	A0A096RK52		50 kDa	TRUE	0	0	0	0	0	0	0	0	0	25	21	0
103	Empty	Dhurrinase-like B-glucosidase OS=Zea mays GN=LOC100174972 PE=2 SV=1	B5AK47		64 kDa	TRUE	16	18	13	17	13	14	38	29	34	36	33	28
104	Empty	Elongation factor 1-alpha OS=Zea mays GN=elf*-uaz7c01f12 PE=2 SV=1	B6UHJ4		49 kDa	TRUE	0	22	0	31	25	0	23	0	0	0	0	0
105	Empty	Ribulose bisphosphate carboxylase small chain, chloroplastic OS=Zea mays GN=RBCS PE=1 SV=1	P05348		19 kDa	TRUE	25	26	24	33	28	31	22	15	16	18	17	17
106	Empty	Keratin, type II cytoskeletal 5 OS=Homo sapiens GN=KRT5 PE=1 SV=3	P13647		62 kDa	TRUE	17	24	6	16	18	14	5	12	4	148	0	6
107	Empty	ATP synthase subunit alpha OS=Zea mays GN=atp1-a2 PE=3 SV=1	Q6R987		55 kDa	TRUE	21	25	25	27	19	21	20	21	22	20	26	22
108	Empty	Ubiquitin-40S ribosomal protein S27a OS=Zea mays GN=UBF9 PE=2 SV=2	P27923		18 kDa	TRUE	24	23	23	24	21	22	21	26	24	17	22	21
109	Empty	Histone H1 OS=Zea mays PE=2 SV=2	P23444		25 kDa	TRUE	22	18	17	20	17	19	27	25	24	18	24	26
110	Empty	Sucrose synthase OS=Zea mays GN=SH-1 PE=3 SV=1	K7VDR8		92 kDa	TRUE	27	25	23	32	24	26	26	12	16	16	18	15
111	Empty	Uncharacterized protein OS=Zea mays GN=LOC100280657 PE=2 SV=1	B4FVJ0		44 kDa	TRUE	25	17	19	28	22	24	23	16	19	19	19	21
112	Empty	Plasma membrane ATPase OS=Zea mays GN=LOC100502231 PE=3 SV=1	A0A096QCL2		105 kDa	TRUE	21	23	24	23	23	21	23	17	17	19	19	20
113	Empty	cDNA FLJ60647, highly similar to Keratin, type II cytoskeletal 6B OS=Homo sapiens PE=2 SV=1	B4DKV4		56 kDa	TRUE	0	0	0	0	0	0	0	0	0	160	0	0
114	Empty	Uncharacterized protein OS=Zea mays GN=Zm.162933 PE=3 SV=1	A0A096RW01 (+2)		47 kDa	TRUE	21	18	20	28	24	25	19	12	20	19	24	20
115	Empty	Putative TCP-1/cpn60 chaperonin family protein isoform 1 OS=Zea mays GN=Zm.3461 PE=2 SV=1	C0P530 (+1)		62 kDa	TRUE	27	28	23	27	24	26	22	13	14	16	14	14
116	Empty	Chromosome 8, whole genome shotgun sequence OS=Ustilago maydis (strain 521 / FGSC 9021) GN=UMAG_03274 PE=4 SV=1	A0A0D1DYI3		88 kDa		39	33	40	32	37	34	6	4	3	3	5	2
117	Empty	Uncharacterized protein OS=Zea mays GN=Zm.92404 PE=3 SV=1	A0A096R091		80 kDa	TRUE	23	23	22	27	21	29	18	14	17	16	21	17
118	Empty	Uncharacterized protein OS=Zea mays GN=Zm.5801 PE=4 SV=1	A0A096SAH7		44 kDa		21	20	19	24	21	22	22	16	19	21	21	19
119	Empty	Ribosomal protein L15 OS=Zea mays GN=LOC100282218 PE=2 SV=1	B4FMB3		24 kDa	TRUE	22	19	21	22	19	17	18	24	21	17	20	18
120	Empty	Histone H2B OS=Zea mays GN=LOC100501458 PE=2 SV=1	B6SIF9 (+1)		16 kDa	TRUE	26	22	19	23	19	27	19	14	18	20	19	18
122	Empty	Uncharacterized protein OS=Zea mays PE=4 SV=1	A0A096RAV0 (+1)		25 kDa		20	18	18	29	22	22	20	20	18	18	23	18
123	Empty	40S ribosomal protein S27a OS=Zea mays GN=Zm.86935 PE=2 SV=1	B6SIL9		18 kDa	TRUE	22	21	23	26	20	23	17	18	17	17	20	19
124	Empty	60S ribosomal protein L18a OS=Zea mays GN=Zm.95224 PE=2 SV=1	B6T1D8		21 kDa	TRUE	21	20	21	29	18	19	21	14	16	18	20	17
125	Empty	60S ribosomal protein L18a OS=Zea mays GN=pco155588b PE=2 SV=1	B4FU90		21 kDa	TRUE	20	20	20	25	18	18	22	16	16	15	21	17
126	Empty	Uncharacterized protein OS=Zea mays PE=3 SV=1	A0A096SHX7 (+1)		86 kDa	TRUE	29	28	19	39	20	23	16	10	12	11	15	14
127	Empty	Chromosome 22, whole genome shotgun sequence OS=Ustilago maydis (strain 521 / FGSC 9021) GN=UMAG_11232 PE=3 SV=1	A0A0D1DMT3		42 kDa	TRUE	20	21	21	20	21	24	18	13	14	23	21	17
128	Empty	Uncharacterized protein OS=Zea mays PE=3 SV=1	A0A096R584		64 kDa	TRUE	16	16	12	18	13	16	27	25	23	25	23	21
129	Empty	HSP protein OS=Zea mays GN=HSP90-2 PE=2 SV=1	C3UZ63		80 kDa	TRUE	20	21	22	28	22	28	16	13	15	14	19	15
130	Empty	Uncharacterized protein OS=Zea mays GN=pcr1 PE=4 SV=1	A0A096RAE1 (+3)		41 kDa	TRUE	17	15	16	19	18	17	20	20	21	22	21	22
131	Empty	Coatomer subunit alpha OS=Zea mays GN=LOC100502115 PE=4 SV=1	A0A096SHQ4		136 kDa	TRUE	19	18	19	23	21	20	18	14	16	17	24	18
132	Empty	Adenosylhomocysteinase OS=Zea mays GN=Zm.19562 PE=2 SV=1	C0PHR4		53 kDa		22	23	20	30	20	21	17	13	13	14	16	16
133	Empty	Lipoxygenase OS=Zea mays GN=Zm.93868 PE=3 SV=1	K7URE2 (+1)		100 kDa	TRUE	22	20	15	26	22	23	17	13	19	17	20	15
134	Empty	40S ribosomal protein S16 OS=Zea mays PE=2 SV=1	B6SNQ7 (+1)		17 kDa	TRUE	20	20	18	20	19	16	19	13	18	17	20	20
135	Empty	Tubulin alpha-3 chain OS=Zea mays GN=LOC100381303 PE=2 SV=1	B6SPX4 (+2)		50 kDa	TRUE	18	19	15	21	19	16	25	12	16	20	20	18
136	Empty	60S ribosomal protein L7a OS=Zea mays GN=LOC100280746 PE=2 SV=1	B4FPB7		29 kDa	TRUE	18	19	22	22	20	18	18	13	17	19	19	17
137	Empty	60S ribosomal protein L7a OS=Zea mays GN=magi99589 PE=2 SV=1	B6T769		29 kDa	TRUE	18	19	22	22	20	17	18	13	17	18	19	17
138	Empty	Uncharacterized protein OS=Zea mays GN=Zm.62221 PE=3 SV=1	A0A096RTH6		80 kDa	TRUE	20	0	19	24	19	26	17	0	0	0	0	0
139	Empty	Uncharacterized protein OS=Zea mays GN=LOC100382075 PE=2 SV=1	C0P455		44 kDa	TRUE	22	17	17	23	18	18	21	14	0	0	17	0
140	Empty	Chlorophyll a/b-binding protein CP29 OS=Zea mays GN=Lhcb4*1 PE=2 SV=1	O24561		31 kDa		16	17	15	18	19	18	18	15	17	20	21	19
141	Empty	40S ribosomal protein S3 OS=Zea mays GN=TIDP2739 PE=2 SV=1	B6TB97		26 kDa	TRUE	23	16	19	17	18	16	19	15	13	18	19	16
142	Empty	Ribosomal protein L19 OS=Ustilago maydis (strain 521 / FGSC 9021) GN=UMAG_01634 PE=3 SV=1	A0A0D1CVL6		22 kDa		25	27	29	18	23	17	15	11	13	11	11	12
143	Empty	Uncharacterized protein OS=Zea mays GN=Zm.67235 PE=3 SV=1	A0A096PR69 (+1)		26 kDa	TRUE	16	15	15	16	15	16	22	18	17	16	19	20
144	Empty	Glyceraldehyde-3-phosphate dehydrogenase OS=Zea mays GN=pco070235b PE=2 SV=1	B6TDF8		43 kDa	TRUE	19	17	18	22	19	21	17	14	16	0	15	14
145	Empty	40S ribosomal protein S18 OS=Zea mays GN=LOC100285246 PE=2 SV=1	B4G286		18 kDa	TRUE	14	17	19	21	18	20	13	13	15	17	16	20
146	Empty	Uncharacterized protein OS=Zea mays GN=csu505(rpL7) PE=2 SV=1	B4F7Y1		29 kDa	TRUE	16	17	19	20	20	17	17	0	0	0	18	16
147	Empty	Keratin 5 OS=Mus musculus GN=Krt5 PE=2 SV=2	Q32P04		62 kDa	TRUE	0	0	0	0	0	0	0	0	0	92	0	0
148	Empty	Uncharacterized protein OS=Zea mays GN=LOC100273426 PE=4 SV=1	A0A096SQV8		35 kDa		14	19	18	20	17	14	16	14	16	18	16	17
149	Empty	Chlorophyll a/b-binding apoprotein CP26 OS=Zea mays GN=Lhcb5-1 PE=2 SV=1	Q41746		30 kDa		22	18	12	27	15	17	23	12	13	13	11	12
150	Empty	40S ribosomal protein S18 OS=Zea mays GN=LOC100273341 PE=2 SV=1	B4FUS2		18 kDa	TRUE	14	16	19	20	18	20	13	13	14	17	15	19
151	Empty	Histone H4 OS=Zea mays GN=H4C14 PE=3 SV=1	A0A096T9R1 (+3)		27 kDa	TRUE	20	16	18	23	20	20	14	11	13	15	13	15
152	Empty	Histone H2B OS=Zea mays GN=LOC100502158 PE=2 SV=1	B6SJZ5		16 kDa	TRUE	0	0	0	20	17	0	0	0	0	0	0	0
153	Empty	Uncharacterized protein OS=Zea mays GN=LOC100381341 PE=2 SV=1	B4FKM0 (+1)		39 kDa	TRUE	18	13	11	20	15	16	17	14	16	20	19	15
154	Empty	Non-cyanogenic beta-glucosidase OS=Zea mays GN=Zm.24763 PE=3 SV=1	K7TP64		63 kDa	TRUE	11	11	11	15	13	11	25	20	20	23	16	19
155	Empty	Uncharacterized protein OS=Zea mays GN=Zm.122076 PE=3 SV=1	K7TSX2		102 kDa	TRUE	16	16	13	24	20	21	18	7	13	17	14	13
156	Empty	Triose phosphate/phosphate translocator OS=Zea mays GN=LOC100501361 PE=4 SV=1	K7UVN6 (+1)		44 kDa		13	12	15	19	18	18	15	12	15	18	18	18
157	Empty	Phosphoglycerate kinase OS=Zea mays GN=Zm.42367 PE=3 SV=1	K7V106		50 kDa	TRUE	16	18	17	19	18	21	16	11	12	14	16	11
158	Empty	Uncharacterized protein OS=Zea mays GN=LOC100272465 PE=2 SV=1	B4FNT0 (+1)		19 kDa	TRUE	18	15	14	17	17	17	16	14	16	15	14	16
159	Empty	Uncharacterized protein OS=Zea mays GN=LOC100382437 PE=2 SV=1	C0P7S8		47 kDa	TRUE	12	12	10	11	9	11	24	24	22	15	17	18
160	Empty	14-3-3-like protein GF14-12 OS=Zea mays GN=grf2 PE=3 SV=1	K7TL05		30 kDa	TRUE	17	20	17	21	17	22	12	8	13	13	16	11
161	Empty	Polyamine oxidase OS=Zea mays GN=pao1 PE=4 SV=1	K7TH00 (+1)		56 kDa		31	28	19	30	20	24	10	4	5	6	4	5
162	Empty	Uncharacterized protein OS=Zea mays GN=Zm.85051 PE=4 SV=1	K7TS88		257 kDa	TRUE	0	0	0	0	0	0	0	0	0	18	19	0
163	Empty	40S ribosomal protein S3a OS=Zea mays GN=LOC100282717 PE=2 SV=1	B6UG10 (+2)		30 kDa	TRUE	24	16	13	25	12	17	16	14	10	12	13	13
164	Empty	40S ribosomal protein S3a OS=Zea mays GN=LOC100273118 PE=2 SV=1	B4FAV3		30 kDa	TRUE	24	16	13	25	12	17	16	14	10	12	13	13
165	Empty	Uncharacterized protein OS=Zea mays GN=grf1 PE=3 SV=1	A0A096RLS0 (+1)		32 kDa	TRUE	0	20	17	21	17	22	0	0	0	0	0	0
166	Empty	Uncharacterized protein OS=Zea mays GN=gpm217b PE=2 SV=1	B4F9G0		44 kDa	TRUE	0	13	15	16	16	17	14	0	17	14	16	16
167	Empty	Keratin, type I cytoskeletal 17 OS=Homo sapiens GN=KRT17 PE=1 SV=2	Q04695		48 kDa	TRUE	0	0	0	0	0	0	0	0	0	102	0	0
168	Empty	40S ribosomal protein S15a OS=Zea mays GN=LOC100280177 PE=2 SV=1	B4FQ61 (+1)		15 kDa		17	17	14	16	16	14	15	13	14	15	14	15
170	Empty	60S ribosomal protein L23a OS=Zea mays GN=LOC100280771 PE=2 SV=1	B6SLQ7		17 kDa	TRUE	15	13	11	11	12	11	20	15	20	17	15	20
171	Empty	60S ribosomal protein L36 OS=Zea mays GN=magi92568 PE=2 SV=1	B4FW07		13 kDa	TRUE	14	14	14	14	12	12	17	17	14	13	19	16
172	Empty	Phosphoenolpyruvate carboxylase isoform 1 OS=Zea mays GN=IDP1621 PE=3 SV=1	K7V5H4 (+1)		109 kDa	TRUE	0	0	0	25	18	17	0	0	0	0	0	0
173	Empty	Chromosome 3, whole genome shotgun sequence OS=Ustilago maydis (strain 521 / FGSC 9021) GN=UMAG_01829 PE=4 SV=1	A0A0D1E3H5		76 kDa		28	26	26	27	24	25	4	2	3	3	5	2
174	Empty	60S ribosomal protein L17 OS=Zea mays GN=LOC100280639 PE=2 SV=1	B6T595		20 kDa	TRUE	16	15	15	16	14	19	12	12	15	13	13	15
175	Empty	Geranylgeranyl hydrogenase OS=Zea mays GN=pco077228 PE=2 SV=1	B6TDR5		50 kDa		12	11	11	15	14	16	14	14	18	16	17	16
176	Empty	Uncharacterized protein OS=Zea mays PE=4 SV=1	A0A096PL43 (+1)		28 kDa	TRUE	15	14	15	16	15	14	12	11	14	16	16	17
177	Empty	Histone H2B.1 OS=Zea mays PE=2 SV=3	P30755		16 kDa	TRUE	17	17	13	18	16	17	14	10	13	13	14	12
178	Empty	5-methyltetrahydropteroyltriglutamate--homocysteine methyltransferase OS=Zea mays GN=Zm.45026 PE=2 SV=1	B6UF55		84 kDa	TRUE	19	22	14	25	16	16	11	9	9	8	12	10
179	Empty	Tubulin alpha-6 chain OS=Zea mays GN=TUBA6 PE=2 SV=1	P33627 (+1)		50 kDa	TRUE	13	15	13	14	15	13	21	10	13	15	16	14
180	Empty	Ribosomal protein rpS20 OS=Zea mays GN=pco086004 PE=2 SV=1	B4FR87		22 kDa		9	8	10	9	7	10	19	21	21	18	19	20
181	Empty	Chlorophyll a-b binding protein, chloroplastic OS=Zea mays PE=2 SV=1	P06671		28 kDa	TRUE	14	13	14	13	18	16	11	10	14	15	15	16
182	Empty	Protochlorophyllide reductase B OS=Zea mays GN=LOC100283531 PE=2 SV=1	B4FSE2		42 kDa	TRUE	15	12	10	0	13	12	17	12	15	17	17	13
183	Empty	60S ribosomal protein L27 OS=Zea mays GN=LOC100193258 PE=3 SV=1	A0A096T4D3 (+1)		19 kDa	TRUE	15	17	14	12	12	14	13	15	11	13	16	14
184	Empty	Uncharacterized protein OS=Zea mays GN=LOC100191912 PE=2 SV=1	B4FAM6		24 kDa	TRUE	18	9	14	13	15	13	13	19	17	15	14	13
185	Empty	Uncharacterized protein OS=Zea mays GN=ZEAMMB73_353171 PE=3 SV=1	K7URL6		80 kDa	TRUE	12	15	18	20	16	21	10	10	7	14	12	14
186	Empty	Uncharacterized protein OS=Zea mays GN=pip2e PE=3 SV=1	A0A096PZA7 (+1)		33 kDa	TRUE	12	10	13	14	14	15	15	13	15	14	16	14
187	Empty	Chlorophyll a-b binding protein 2 OS=Zea mays GN=Zm.92271 PE=2 SV=1	B4G143		28 kDa	TRUE	15	13	14	15	14	13	11	11	13	15	15	15
188	Empty	60S ribosomal protein L18 OS=Zea mays GN=pco085865 PE=2 SV=1	B6SJ08		21 kDa	TRUE	9	10	13	19	13	13	12	17	18	12	14	13
189	Empty	Histone H2B OS=Zea mays GN=Zm.144323 PE=3 SV=1	A0A096SCG9		16 kDa	TRUE	16	16	13	17	15	16	14	9	12	12	13	12
190	Empty	60S ribosomal protein L36 OS=Zea mays GN=pco072020 PE=2 SV=1	B6SGX0		13 kDa	TRUE	13	14	12	13	12	12	14	15	16	12	14	17
191	Empty	Uncharacterized protein OS=Zea mays GN=Zm.3909 PE=2 SV=1	C0HFM4		24 kDa	TRUE	18	9	13	14	14	13	14	18	15	13	13	14
192	Empty	60S ribosomal protein L27 OS=Zea mays PE=2 SV=1	B4FTA3		16 kDa	TRUE	14	16	14	11	12	14	12	15	11	13	16	14
193	Empty	60S ribosomal protein L27 OS=Zea mays GN=LOC100283858 PE=3 SV=1	A0A096TFC7 (+1)		29 kDa	TRUE	14	17	14	10	11	0	13	15	11	14	16	14
194	Empty	Uncharacterized protein OS=Zea mays GN=Zm.6095 PE=3 SV=1	A0A096SGX1		86 kDa	TRUE	12	15	18	20	15	22	10	0	0	0	12	0
195	Empty	60S ribosomal protein L33-B OS=Zea mays GN=Zm.81925 PE=2 SV=1	B4G0R0		13 kDa	TRUE	13	12	11	12	0	0	16	17	18	15	15	16
196	Empty	60S ribosomal protein L23a OS=Zea mays GN=LOC100283914 PE=2 SV=1	B4FF02		17 kDa	TRUE	0	0	0	0	0	0	19	0	19	15	14	18
197	Empty	Uncharacterized protein OS=Zea mays GN=Zm.87255 PE=3 SV=1	A0A096RTH2 (+1)		90 kDa	TRUE	18	21	0	24	15	15	0	0	0	0	0	0
198	Empty	50S ribosomal protein L2, chloroplastic OS=Zea mays GN=rpl2-A PE=2 SV=2	P17788		30 kDa	TRUE	13	13	14	14	12	11	18	13	13	14	14	12
199	Empty	Histone H2B OS=Zea mays GN=LOC100501306 PE=2 SV=1	B6T1G5		16 kDa	TRUE	16	16	13	18	14	15	12	8	14	13	12	11
200	Empty	Uncharacterized protein OS=Zea mays GN=LOC100382506 PE=3 SV=1	K7VRI2		80 kDa	TRUE	11	14	17	19	16	21	9	9	6	13	12	13
201	Empty	60S ribosomal protein L37a OS=Zea mays GN=LOC100280675 PE=2 SV=1	B4FHM5 (+4)		10 kDa		10	13	11	10	10	10	19	15	17	13	15	13
202	Empty	Uncharacterized protein OS=Zea mays GN=Zm.6905 PE=2 SV=1	B4FQA5		25 kDa		17	11	12	10	12	11	18	13	14	12	12	13
203	Empty	Uncharacterized protein OS=Zea mays PE=3 SV=1	A0A096PMM2		63 kDa	TRUE	14	14	15	14	16	16	12	9	12	10	11	9
204	Empty	Photosystem I reaction center subunit V OS=Zea mays GN=LOC100285458 PE=2 SV=1	B6U534		15 kDa	TRUE	12	11	13	13	11	13	14	12	13	13	15	11
205	Empty	Putative ATPase, V1 complex, subunit A protein OS=Zea mays GN=Zm.6945 PE=2 SV=1	C0PHC0 (+2)		68 kDa	TRUE	16	16	13	18	19	17	11	8	6	8	8	9
206	Empty	Cytokinin inducible protease1 OS=Zea mays GN=uaz98 PE=2 SV=1	C0PFV4		102 kDa	TRUE	13	14	10	16	13	15	17	9	9	11	11	11
207	Empty	50S ribosomal protein L24 OS=Zea mays GN=cl9367_1 PE=2 SV=1	B4FTJ3		21 kDa		14	10	13	12	10	10	15	14	14	13	12	11
208	Empty	Uncharacterized protein OS=Zea mays GN=LOC100194089 PE=2 SV=1	B4FHE4 (+1)		19 kDa	TRUE	13	14	11	13	13	18	10	10	13	11	11	12
209	Empty	Histone H2B.5 OS=Zea mays PE=2 SV=3	P54348		17 kDa	TRUE	16	15	12	16	13	14	11	0	12	11	12	11
210	Empty	Uncharacterized protein OS=Zea mays GN=pco069156 PE=3 SV=1	A0A096RYU5 (+2)		17 kDa	TRUE	11	11	13	13	13	12	11	12	12	11	13	13
211	Empty	Uncharacterized protein (Fragment) OS=Zea mays PE=4 SV=1	A0A096RH42 (+1)		36 kDa	TRUE	17	14	14	18	13	17	12	7	7	9	9	8
212	Empty	Uncharacterized protein OS=Zea mays GN=Zm.160505 PE=3 SV=1	A0A096S4A0		68 kDa	TRUE	0	15	14	0	19	16	0	0	7	0	8	0
213	Empty	40S ribosomal protein S16 OS=Zea mays GN=LOC100284613 PE=2 SV=1	B6TVN0		17 kDa	TRUE	14	0	0	0	0	0	0	0	0	13	0	14
214	Empty	Uncharacterized protein OS=Zea mays GN=LOC100192872 PE=4 SV=1	A0A096S0A2 (+1)		47 kDa	TRUE	13	10	13	17	14	16	10	9	8	9	11	12
215	Empty	40S ribosomal protein S2 OS=Zea mays GN=pco131882 PE=2 SV=1	B6TNR8		30 kDa	TRUE	15	12	8	19	13	17	13	8	7	11	11	9
216	Empty	Photosystem I reaction center subunit V OS=Zea mays GN=LOC100284847 PE=2 SV=1	B4G1K9		15 kDa	TRUE	10	10	13	13	11	12	12	10	12	12	14	14
217	Empty	Ribulose bisphosphate carboxylase/oxygenase activase, chloroplastic OS=Zea mays GN=RCA1 PE=2 SV=3	Q9ZT00		48 kDa		13	13	11	16	16	18	14	5	9	7	11	9
218	Empty	Uncharacterized protein OS=Zea mays PE=3 SV=1	A0A096QZW5		80 kDa	TRUE	10	13	14	18	12	17	9	9	7	11	12	12
219	Empty	40S ribosomal protein S24 OS=Zea mays GN=Zm.81456 PE=2 SV=1	B4FJ27		16 kDa	TRUE	9	8	11	10	8	10	12	14	13	13	16	16
220	Empty	Histone H1 OS=Zea mays GN=Zm.86959 PE=2 SV=1	B6T2X7 (+1)		27 kDa	TRUE	13	16	9	14	10	13	18	9	9	9	10	10
221	Empty	Chromosome 10, whole genome shotgun sequence OS=Ustilago maydis (strain 521 / FGSC 9021) GN=UMAG_11103 PE=3 SV=1	A0A0D1E0M2		44 kDa	TRUE	13	11	12	15	16	13	11	0	0	0	0	0
222	Empty	Uncharacterized protein OS=Zea mays GN=pco074099(177) PE=2 SV=1	B4FBF6		33 kDa	TRUE	14	12	10	15	13	13	12	9	10	10	11	11
223	Empty	30S ribosomal protein S18, chloroplastic OS=Zea mays GN=rps18 PE=3 SV=1	P25459		21 kDa		8	10	12	11	13	11	10	13	14	9	13	15
224	Empty	Uncharacterized protein OS=Zea mays GN=Zm.158248 PE=3 SV=1	A0A096Q7U7 (+1)		47 kDa	TRUE	0	9	0	9	0	9	16	16	16	12	12	0
225	Empty	Uncharacterized protein OS=Zea mays PE=2 SV=1	C4J5F8		19 kDa	TRUE	8	10	11	8	11	9	12	16	15	11	14	12
226	Empty	Dynamin protein 1A OS=Zea mays GN=Zm.66318 PE=3 SV=1	K7UX79		69 kDa	TRUE	10	11	9	9	11	12	12	12	12	11	14	13
227	Empty	40S ribosomal protein S24 OS=Zea mays PE=2 SV=1	C0PNT2		16 kDa	TRUE	9	7	9	10	10	8	11	14	13	14	16	14
228	Empty	40S ribosomal protein S11 OS=Zea mays GN=RPS11 PE=2 SV=1	P25460		18 kDa		11	11	13	14	11	9	11	12	11	11	11	12
229	Empty	Uncharacterized protein OS=Zea mays GN=Zm.198 PE=2 SV=1	B4FTJ6 (+1)		39 kDa		16	10	10	15	14	14	11	6	7	10	10	10
230	Empty	40S ribosomal protein S6 OS=Zea mays GN=rps6 PE=2 SV=1	B6T1H0 (+2)		29 kDa		12	13	9	11	11	10	12	10	14	9	9	12
231	Empty	Uncharacterized protein OS=Zea mays PE=4 SV=1	A0A096T528		21 kDa	TRUE	10	8	13	13	11	10	12	9	11	11	11	13
232	Empty	ATP synthase subunit beta, mitochondrial OS=Zea mays GN=ATPB PE=2 SV=1	P19023		59 kDa	TRUE	15	14	11	17	12	11	10	8	7	9	9	7
233	Empty	60S ribosomal protein L21 OS=Zea mays GN=pco098402 PE=2 SV=1	C0P2E2		19 kDa	TRUE	8	9	11	8	11	8	12	15	13	12	13	11
234	Empty	Elongation factor 1-gamma 3 OS=Zea mays GN=LOC100282446 PE=2 SV=1	B6T7G7 (+1)		47 kDa	TRUE	13	10	13	15	16	16	8	0	6	9	8	9
235	Empty	RuBisCO large subunit-binding protein subunit alpha OS=Zea mays GN=pco140434 PE=2 SV=1	B6SXW8		61 kDa	TRUE	15	13	14	10	14	12	10	7	10	7	8	10
236	Empty	Chromosome 16, whole genome shotgun sequence OS=Ustilago maydis (strain 521 / FGSC 9021) GN=UMAG_05731 PE=4 SV=1	A0A0D1DWQ2		32 kDa		18	19	17	19	18	14	6	4	4	4	4	4
237	Empty	Adenosine kinase 2 OS=Zea mays GN=Zm.94037 PE=2 SV=1	B4FFH8		37 kDa	TRUE	11	12	11	15	13	12	8	7	9	11	11	9
238	Empty	Filamentation temperature-sensitive H 2B OS=Zea mays GN=FtsH2B PE=2 SV=1	B1P2H4		73 kDa		11	10	8	12	14	12	12	9	9	9	12	8
239	Empty	60 ribosomal protein L14 OS=Zea mays PE=2 SV=1	B4FUA9		15 kDa	TRUE	10	11	9	11	8	9	13	10	10	10	12	12
240	Empty	50S ribosomal protein L27 OS=Zea mays GN=ZEAMMB73_595845 PE=3 SV=1	K7W1Y2		21 kDa		8	6	6	8	6	7	15	14	16	13	14	13
241	Empty	Transketolase, chloroplastic OS=Zea mays PE=1 SV=1	Q7SIC9		73 kDa		15	12	10	18	17	14	8	4	7	6	8	6
242	Empty	ATP synthase subunit alpha OS=Ustilago maydis (strain 521 / FGSC 9021) GN=UMAG_10213 PE=3 SV=1	A0A0D1DUY7		58 kDa	TRUE	11	9	15	13	12	12	9	8	9	9	10	9
244	Empty	Fructose-bisphosphate aldolase OS=Zea mays GN=ald1 PE=2 SV=1	B4FAL9		39 kDa	TRUE	16	13	11	16	13	17	9	5	5	7	8	5
245	Empty	Patatin OS=Zea mays GN=umc1509 PE=2 SV=1	C0HDU5		44 kDa	TRUE	12	13	13	13	13	14	8	6	8	8	8	8
246	Empty	Uncharacterized protein OS=Zea mays GN=Zm.19601 PE=2 SV=1	C0HFG9		100 kDa	TRUE	8	9	7	15	14	10	10	8	8	10	14	11
247	Empty	Photosystem II CP43 reaction center protein OS=Zea mays GN=psbC PE=1 SV=1	P48187		52 kDa		11	12	10	16	12	13	8	5	10	7	9	10
248	Empty	14-3-3-like protein OS=Zea mays GN=LOC542691 PE=2 SV=1	B6U284		29 kDa	TRUE	9	11	12	11	13	14	0	0	9	11	13	0
249	Empty	Uncharacterized protein OS=Zea mays GN=LOC100381466 PE=4 SV=1	A0A096Q8R5		47 kDa	TRUE	11	9	12	14	14	15	0	0	0	9	9	0
250	Empty	60S ribosomal protein L9 OS=Zea mays GN=Zm.161852 PE=2 SV=1	B6SI39 (+1)		21 kDa	TRUE	11	13	12	11	12	10	9	8	9	9	9	10
251	Empty	14-3-3-like protein OS=Zea mays GN=pco071532(750) PE=2 SV=1	B6SRI4		29 kDa	TRUE	8	11	12	12	12	13	6	8	8	10	13	9
252	Empty	Uncharacterized protein OS=Zea mays GN=frk2 PE=4 SV=1	A0A096QMX4 (+1)		34 kDa		12	11	11	12	11	10	10	8	7	7	11	10
253	Empty	30S ribosomal protein S4, chloroplastic OS=Zea mays GN=rps4 PE=3 SV=1	P02355		23 kDa		10	11	7	14	10	9	11	11	8	10	9	9
254	Empty	Uncharacterized protein OS=Zea mays GN=LOC100500990 PE=3 SV=1	A0A096QGN4 (+1)		34 kDa	TRUE	13	10	10	12	10	13	9	8	9	9	10	9
255	Empty	Uncharacterized protein OS=Zea mays GN=Zm.94778 PE=3 SV=1	A0A096PLH9		30 kDa	TRUE	14	10	7	17	11	13	11	6	7	7	8	8
256	Empty	60S ribosomal protein L11-1 OS=Zea mays GN=pco098395(621) PE=2 SV=1	B4FCG9 (+2)		21 kDa	TRUE	12	10	12	9	9	8	11	9	9	9	9	9
257	Empty	Photosystem I reaction center subunit II OS=Zea mays GN=LOC100191984 PE=2 SV=1	B4FAW3		22 kDa	TRUE	9	11	8	14	12	14	10	11	8	5	6	7
258	Empty	Guanine nucleotide-binding protein beta subunit-like protein OS=Zea mays GN=gpm583 PE=2 SV=1	B6SJ21		36 kDa	TRUE	13	13	8	13	10	10	11	6	7	6	8	10
259	Empty	Elongation factor 1-alpha OS=Ustilago maydis (strain 521 / FGSC 9021) GN=UMAG_00924 PE=3 SV=1	A0A0D1E5U0		50 kDa	TRUE	10	8	9	12	13	13	9	0	0	8	9	0
260	Empty	60S ribosomal protein L34 OS=Zea mays GN=LOC100193910 PE=2 SV=1	B4FGQ6 (+2)		14 kDa	TRUE	11	11	11	9	9	10	10	9	10	8	10	7
261	Empty	Guanine nucleotide-binding protein beta subunit-like protein OS=Zea mays GN=LOC100216946 PE=2 SV=1	B4FKM1		36 kDa	TRUE	12	13	8	12	9	9	12	6	7	7	8	11
262	Empty	Keratin, type I cytoskeletal 13 OS=Homo sapiens GN=KRT13 PE=1 SV=4	P13646		50 kDa	TRUE	0	0	0	0	0	0	0	14	0	40	0	0
263	Empty	Uncharacterized protein OS=Zea mays GN=LOC100194135 PE=2 SV=1	B4FHK4		42 kDa	TRUE	10	10	8	16	10	10	7	6	10	7	10	9
264	Empty	Uncharacterized protein OS=Zea mays GN=LOC100273394 PE=2 SV=1	B7ZZ04		32 kDa		13	11	6	10	7	6	23	9	6	8	6	6
265	Empty	DANA2 OS=Zea mays GN=LOC100382679 PE=2 SV=1	Q5IBC6		24 kDa		7	7	10	12	9	10	7	8	8	10	10	14
266	Empty	Aquaporin PIP2-4 OS=Zea mays GN=PIP2-4 PE=1 SV=1	Q9ATM6		30 kDa	TRUE	8	8	9	10	9	11	10	10	9	9	10	9
267	Empty	Photosystem II D2 protein OS=Zea mays GN=psbD PE=1 SV=1	P48184		40 kDa		11	12	10	11	12	10	11	6	6	8	7	6
268	Empty	Uncharacterized protein OS=Zea mays GN=LOC100273366 PE=2 SV=1	B4FUZ9		28 kDa		9	8	8	7	4	6	15	12	14	6	12	12
269	Empty	Putative TCP-1/cpn60 chaperonin family protein isoform 1 OS=Zea mays GN=Zm.91148 PE=3 SV=1	K7UGR2		64 kDa	TRUE	11	12	0	10	12	10	0	0	0	0	0	0
270	Empty	Uncharacterized protein OS=Zea mays GN=LOC100194057 PE=4 SV=1	A0A0B4J2X8		19 kDa	TRUE	7	6	8	7	8	6	11	14	12	7	13	11
271	Empty	S-adenosylmethionine synthase OS=Zea mays GN=cl2757_5c PE=2 SV=1	B4FAD1 (+1)		43 kDa	TRUE	10	7	11	12	12	10	6	10	7	9	7	10
272	Empty	Uncharacterized protein OS=Zea mays GN=LOC100193696 PE=2 SV=1	B4FFZ3 (+3)		21 kDa	TRUE	11	10	11	8	8	8	11	8	8	10	9	8
273	Empty	Malic enzyme OS=Zea mays GN=me3 PE=3 SV=1	A0A096RAG1 (+1)		67 kDa		12	9	10	15	13	12	10	6	5	6	7	6
274	Empty	Putative cytochrome P450 superfamily protein OS=Zea mays GN=aos1 PE=2 SV=1	C0P4G2		53 kDa	TRUE	8	8	10	10	16	14	6	6	9	5	8	10
275	Empty	Chlorophyll a/b-binding apoprotein CP24 OS=Zea mays GN=Zm.41417 PE=4 SV=1	K7TXI5		27 kDa	TRUE	11	7	11	10	11	10	8	7	7	10	10	8
276	Empty	Plastidic general dicarboxylate transporter OS=Zea mays GN=ZmpDCT2 PE=2 SV=1	Q768R3		59 kDa		8	8	6	7	8	9	11	8	9	11	12	13
277	Empty	Luminal-binding protein 3 OS=Zea mays GN=bip2 PE=2 SV=1	B4FWJ8 (+2)		73 kDa	TRUE	10	11	10	13	12	12	9	5	7	5	6	8
278	Empty	Aquaporin PIP2-2 OS=Zea mays GN=PIP2-2 PE=2 SV=1	Q9ATM8		30 kDa	TRUE	0	0	8	9	9	11	11	7	11	9	11	11
279	Empty	Chlorophyll a-b binding protein 4 OS=Zea mays GN=gpm571 PE=2 SV=1	B4FV94		27 kDa	TRUE	15	11	0	16	9	8	11	6	0	8	7	0
280	Empty	ATP synthase subunit b, chloroplastic OS=Zea mays GN=atpF PE=3 SV=1	P48186		21 kDa		7	8	8	11	10	12	10	7	6	8	10	10
281	Empty	Pathogenesis-related protein 10 OS=Zea mays GN=IDP2565 PE=2 SV=1	Q29SB6		17 kDa	TRUE	16	14	11	10	12	12	6	5	5	5	5	6
282	Empty	Uncharacterized protein OS=Zea mays GN=arf1 PE=4 SV=1	A0A096TK93 (+7)		23 kDa		11	13	8	14	8	7	13	4	7	7	7	7
283	Empty	Fructose-bisphosphate aldolase OS=Zea mays GN=LOC100283676 PE=2 SV=1	B4FWP0		38 kDa	TRUE	15	11	9	15	11	16	8	4	4	5	6	3
284	Empty	Jasmonate-induced protein OS=Zea mays GN=pco083451(621) PE=2 SV=1	B4FV87		34 kDa	TRUE	11	8	6	13	11	12	8	7	8	7	8	8
285	Empty	Chromosome 8, whole genome shotgun sequence OS=Ustilago maydis (strain 521 / FGSC 9021) GN=UMAG_10841 PE=3 SV=1	A0A0D1DYN8		16 kDa	TRUE	8	8	12	7	8	6	10	9	12	7	10	9
286	Empty	50S ribosomal protein L16, chloroplastic OS=Zea mays GN=rpl16 PE=3 SV=1	A0A0B4J3J7 (+1)		13 kDa		9	8	5	9	7	9	12	9	9	9	8	9
287	Empty	Beta-xylanase OS=Ustilago maydis (strain 521 / FGSC 9021) GN=UMAG_04422 PE=3 SV=1	A0A0D1C055		64 kDa		19	17	19	20	14	15	0	0	0	0	0	0
288	Empty	Uncharacterized protein OS=Zea mays GN=Zm.93025 PE=4 SV=1	A0A096SA34 (+3)		70 kDa		8	7	8	10	8	12	10	5	7	8	9	10
289	Empty	Uncharacterized protein OS=Zea mays GN=ZEAMMB73_497854 PE=4 SV=1	K7UH13		37 kDa	TRUE	9	9	9	12	12	10	6	0	0	9	8	0
290	Empty	Chlorophyll a-b binding protein CP24 OS=Zea mays GN=LOC100273752 PE=2 SV=1	B4FXB0		27 kDa	TRUE	8	7	8	9	11	12	9	7	7	8	9	8
291	Empty	Plasma membrane ATPase OS=Zea mays GN=pco106203 PE=3 SV=1	A0A096RN19		105 kDa	TRUE	7	9	12	13	9	9	9	6	6	6	8	7
292	Empty	Elongation factor 1-gamma 2 OS=Zea mays GN=Zm.68089 PE=4 SV=1	K7UQT7		47 kDa	TRUE	9	7	10	13	14	13	7	0	4	7	7	0
293	Empty	Annexin OS=Zea mays GN=LOC542749 PE=3 SV=1	A0A096QXB7		38 kDa	TRUE	6	8	9	9	9	9	9	8	8	7	9	9
294	Empty	Uncharacterized protein OS=Zea mays GN=umc1374 PE=2 SV=1	B4FQZ2		56 kDa	TRUE	8	9	8	11	11	13	7	5	5	9	6	9
295	Empty	40S ribosomal protein S5 OS=Zea mays GN=LOC100193556 PE=2 SV=1	B6SHZ1		22 kDa	TRUE	7	8	9	12	8	8	8	9	8	9	8	7
296	Empty	Uncharacterized protein OS=Zea mays GN=LOC100193482 PE=2 SV=1	B7ZYW4		50 kDa		10	11	7	10	8	9	12	4	7	6	8	8
297	Empty	26S proteasome non-ATPase regulatory subunit 3 OS=Zea mays GN=LOC100282792 PE=2 SV=1	C0P531		56 kDa	TRUE	0	9	7	11	11	13	8	0	6	9	7	8
298	Empty	Chromosome 13, whole genome shotgun sequence OS=Ustilago maydis (strain 521 / FGSC 9021) GN=UMAG_04588 PE=4 SV=1	A0A0D1DY81		18 kDa	TRUE	11	11	0	15	0	13	5	0	0	4	0	0
299	Empty	Photosystem II CP47 reaction center protein OS=Zea mays GN=psbB PE=3 SV=1	P05641		56 kDa		12	12	8	17	8	12	9	3	4	6	5	4
300	Empty	Uncharacterized protein OS=Zea mays GN=Zm.28224 PE=4 SV=1	A0A096Q574		25 kDa	TRUE	9	0	0	13	0	0	0	0	0	0	0	0
301	Empty	Uncharacterized protein OS=Zea mays GN=pco121445b PE=4 SV=1	A0A096PIP9		80 kDa	TRUE	6	7	4	11	7	10	11	7	8	10	10	9
302	Empty	14-3-3-like protein OS=Zea mays GN=Zm.95160 PE=2 SV=1	B4FRG1		29 kDa	TRUE	7	9	7	9	6	11	6	6	9	9	10	10
303	Empty	Uncharacterized protein OS=Zea mays PE=4 SV=1	A0A096U7P4 (+1)		26 kDa	TRUE	9	8	8	11	8	9	5	8	9	5	8	9
304	Empty	40S ribosomal protein SA OS=Zea mays GN=LOC100273170 PE=3 SV=1	A0A096RFH3 (+3)		41 kDa		9	8	8	8	11	8	9	5	7	6	9	9
305	Empty	40S ribosomal protein S23 OS=Zea mays GN=LOC100192600 PE=2 SV=1	B4FBY5 (+1)		16 kDa		8	4	6	9	6	6	14	9	8	8	9	10
306	Empty	Uncharacterized protein OS=Zea mays GN=LOC100285153 PE=3 SV=1	A0A096SF85 (+2)		68 kDa	TRUE	5	8	8	9	6	7	7	9	10	7	11	10
307	Empty	Keratin, type II cuticular Hb4 OS=Homo sapiens GN=KRT84 PE=1 SV=2	Q9NSB2		65 kDa	TRUE	0	0	0	0	0	0	0	0	0	84	0	0
308	Empty	Photosystem II protein D1 OS=Zea mays GN=psbA PE=1 SV=1	P48183		39 kDa		10	8	7	11	9	12	7	8	5	6	7	6
309	Empty	Uncharacterized protein OS=Zea mays GN=LOC100501272 PE=4 SV=1	A0A0B4J3F8		59 kDa	TRUE	8	8	9	12	10	11	7	5	6	4	7	8
310	Empty	40S ribosomal protein S30 OS=Zea mays GN=gpm447 PE=2 SV=1	B6SLI1 (+1)		7 kDa		5	7	7	4	3	3	10	15	13	11	11	10
311	Empty	Chlorophyll a-b binding protein 4 OS=Zea mays GN=ZEAMMB73_290736 PE=4 SV=1	K7TWD9 (+2)		27 kDa	TRUE	11	9	6	14	8	8	9	5	6	7	6	5
312	Empty	Plasma membrane intrinsic protein OS=Zea mays GN=PIP1-1 PE=2 SV=1	Q84RL8		31 kDa	TRUE	8	6	8	10	8	10	8	6	7	8	8	7
313	Empty	Uncharacterized protein OS=Zea mays GN=Zm.95714 PE=2 SV=1	B6T9C0 (+1)		54 kDa		9	9	8	15	10	13	7	3	5	5	7	5
314	Empty	Phospho-2-dehydro-3-deoxyheptonate aldolase 1 OS=Zea mays GN=LOC100284499 PE=2 SV=1	B6TUB8		59 kDa	TRUE	9	8	9	11	9	13	6	6	6	5	6	7
315	Empty	Uncharacterized protein OS=Zea mays GN=LOC100281791 PE=4 SV=1	A0A096RF43 (+1)		29 kDa	TRUE	10	9	7	8	8	9	8	5	9	7	8	7
316	Empty	Uncharacterized protein OS=Zea mays GN=Zm.10794 PE=4 SV=1	K7TW55		146 kDa	TRUE	9	6	6	10	8	12	6	6	7	7	9	7
317	Empty	Coatomer subunit gamma OS=Zea mays GN=pco132830 PE=2 SV=1	B6SV32		99 kDa	TRUE	6	12	7	10	11	11	5	4	4	6	10	7
318	Empty	Uncharacterized protein OS=Zea mays GN=LOC100275158 PE=2 SV=1	B6SP99		51 kDa		7	6	7	8	9	9	8	5	8	7	9	9
319	Empty	Uncharacterized protein OS=Zea mays GN=rpl2 PE=3 SV=1	A0A096TR54		27 kDa	TRUE	8	0	9	9	7	7	10	7	7	8	9	6
320	Empty	Uncharacterized protein OS=Zea mays GN=ZEAMMB73_467712 PE=3 SV=1	K7USR3		47 kDa		5	7	5	9	6	8	9	6	9	10	8	9
321	Empty	30S ribosomal protein S15 (Fragment) OS=Zea mays GN=rps15 PE=3 SV=1	K7VCL8		32 kDa	TRUE	6	7	6	9	8	8	9	7	8	8	9	7
322	Empty	Peptidase beta subunit OS=Zea mays GN=Zm.5860 PE=3 SV=1	K7VKM2		58 kDa	TRUE	9	8	9	8	10	6	6	6	6	6	12	6
323	Empty	Coatomer subunit gamma OS=Zea mays GN=LOC100193726 PE=3 SV=1	A0A096T1T5		99 kDa	TRUE	7	13	0	9	11	9	4	0	0	7	10	0
324	Empty	Uncharacterized protein OS=Zea mays PE=2 SV=1	C0PEC4		34 kDa		8	6	6	8	6	9	9	6	10	7	10	5
326	Empty	Desmoplakin OS=Homo sapiens GN=DSP PE=1 SV=3	P15924		332 kDa		1	2	0	0	1	1	0	0	0	85	0	0
327	Empty	Lipoxygenase OS=Zea mays GN=LOC542495 PE=3 SV=1	Q8W0V2		96 kDa	TRUE	0	0	0	13	8	0	0	0	0	0	0	0
328	Empty	Keratin, type I cytoskeletal 27 OS=Homo sapiens GN=KRT27 PE=1 SV=2	Q7Z3Y8 (+1)		50 kDa	TRUE	0	0	0	0	0	0	0	0	0	17	0	0
329	Empty	Uncharacterized protein OS=Zea mays GN=pco097024a PE=3 SV=1	A0A0B4J312		90 kDa	TRUE	11	8	7	9	10	9	9	4	4	5	5	6
330	Empty	Uncharacterized protein OS=Zea mays GN=Zm.94009 PE=4 SV=1	A0A096SS17		33 kDa	TRUE	8	7	7	10	8	9	4	6	8	6	7	8
331	Empty	60S ribosomal protein L34 OS=Zea mays GN=Zm.72804 PE=2 SV=1	B4FXX2 (+2)		14 kDa	TRUE	9	9	9	7	8	7	9	0	0	0	0	0
332	Empty	Methylenetetrahydrofolate reductase 1 OS=Zea mays PE=2 SV=1	Q9SE94		66 kDa		9	8	8	9	10	12	3	4	7	5	5	6
333	Empty	Uncharacterized protein OS=Zea mays GN=Zm.37820 PE=4 SV=1	A0A096QFJ6 (+1)		84 kDa		3	7	6	8	5	6	9	6	7	10	10	10
334	Empty	Lipoxygenase OS=Zea mays GN=Zm.75870 PE=2 SV=1	B8A0P0 (+1)		94 kDa	TRUE	8	0	7	0	10	0	10	0	0	0	0	0
335	Empty	Uncharacterized protein OS=Zea mays GN=LOC100284154 PE=4 SV=1	A0A096QRW1		29 kDa		7	6	6	10	8	8	8	5	6	7	7	7
336	Empty	Uncharacterized protein OS=Zea mays GN=LOC100192835 PE=2 SV=1	B4FCU1		15 kDa	TRUE	6	9	6	7	7	7	8	7	6	0	8	9
337	Empty	30S ribosomal protein S7, chloroplastic OS=Zea mays GN=rps7-A PE=3 SV=2	P12339		18 kDa		8	8	7	8	7	10	5	8	5	7	6	5
338	Empty	14-3-3-like protein A OS=Zea mays GN=LOC100283215 PE=2 SV=1	B6TFS9		29 kDa	TRUE	6	9	8	8	7	11	4	4	5	8	7	7
339	Empty	6-phosphogluconate dehydrogenase, decarboxylating OS=Zea mays GN=Zm.506 PE=2 SV=1	B4FSV6		53 kDa	TRUE	11	11	11	10	11	11	3	3	2	3	4	4
340	Empty	Coatomer subunit beta OS=Zea mays GN=LOC100383446 PE=4 SV=1	A0A096PX16		105 kDa		5	7	6	10	10	10	8	5	5	4	7	7
341	Empty	30S ribosomal protein S2, chloroplastic OS=Zea mays GN=rps2 PE=3 SV=1	A0A096PYN5 (+1)		33 kDa		6	6	6	7	6	7	9	9	6	7	8	9
342	Empty	60S ribosomal protein L23 OS=Zea mays GN=LOC100281952 PE=2 SV=1	B4FGL4 (+1)		15 kDa		6	7	6	9	8	6	8	4	8	6	8	7
343	Empty	Glycine-rich RNA-binding protein 2 OS=Zea mays GN=GRP PE=2 SV=1	B6STA5 (+1)		15 kDa	TRUE	7	8	9	9	7	8	5	4	7	5	7	7
344	Empty	Aquaporin PIP1.1 OS=Zea mays GN=pip1b PE=2 SV=1	B4FQW8 (+1)		31 kDa	TRUE	8	6	7	9	7	9	7	4	6	8	7	5
345	Empty	Ras-related protein RIC2 OS=Zea mays GN=LOC100194331 PE=2 SV=1	B4FIB2		24 kDa	TRUE	9	6	7	7	8	7	4	6	6	8	7	7
346	Empty	Photosystem I P700 chlorophyll a apoprotein A2 OS=Zea mays GN=psaB PE=3 SV=2	P04967		83 kDa		9	7	7	8	8	7	6	6	6	6	5	7
347	Empty	30S ribosomal protein S8, chloroplastic OS=Zea mays GN=rps8 PE=3 SV=1	P08530		16 kDa		5	5	6	9	5	8	8	5	9	7	9	7
348	Empty	60S ribosomal protein L13 OS=Zea mays GN=Zm.1196 PE=2 SV=1	B6T5F2 (+2)		24 kDa	TRUE	7	0	7	7	0	0	0	8	9	0	0	6
349	Empty	Uncharacterized protein OS=Zea mays GN=gpm636 PE=3 SV=1	A0A096T175		86 kDa		4	5	7	6	7	7	8	8	9	7	9	6
350	Empty	Uncharacterized protein OS=Zea mays PE=3 SV=1	A0A096RTN1		17 kDa	TRUE	9	10	10	9	11	8	6	2	3	4	6	3
351	Empty	UDP-glucose 6-dehydrogenase OS=Zea mays GN=TIDP3299 PE=3 SV=1	A0A096T909 (+2)		56 kDa		8	9	6	10	9	13	6	3	3	4	5	4
352	Empty	Ras-related protein ARA-3 OS=Zea mays GN=LOC100502497 PE=2 SV=1	B4FNJ6		24 kDa	TRUE	7	7	7	8	7	7	7	5	7	7	6	5
353	Empty	Uncharacterized protein OS=Zea mays GN=LOC100217188 PE=3 SV=1	A0A096Q4Q2		93 kDa		8	9	9	9	9	10	4	2	6	4	6	4
354	Empty	Uncharacterized protein OS=Zea mays GN=LOC100275372 PE=2 SV=1	B4FUK7		38 kDa	TRUE	10	8	9	11	11	9	3	4	3	3	4	5
355	Empty	Carbonic anhydrase OS=Zea mays GN=LOC100274597 PE=2 SV=1	C0HIK4		23 kDa	TRUE	7	6	8	7	6	7	8	4	9	5	7	6
356	Empty	60S ribosomal protein L35 OS=Zea mays GN=rpl35 PE=2 SV=1	B6SX73 (+1)		14 kDa	TRUE	8	8	9	9	6	6	8	6	5	6	6	5
357	Empty	Uncharacterized protein OS=Zea mays GN=LOC542721 PE=4 SV=1	A0A096RRI8 (+2)		71 kDa	TRUE	4	8	9	9	11	9	6	4	4	6	5	5
358	Empty	Malate dehydrogenase, cytoplasmic OS=Zea mays PE=2 SV=2	Q08062		36 kDa		7	8	7	9	8	9	6	3	5	6	6	5
359	Empty	Uncharacterized protein OS=Zea mays GN=Zm.86929 PE=3 SV=1	A0A096RY56 (+1)		29 kDa		6	6	7	9	8	9	7	5	6	7	5	5
360	Empty	Phosphoglycerate kinase OS=Zea mays GN=umc1110 PE=3 SV=1	A0A096TIB6 (+1)		61 kDa	TRUE	7	6	7	11	9	10	6	4	5	5	5	4
361	Empty	60S ribosomal protein L13 OS=Zea mays GN=LOC100273645 PE=2 SV=2	B4FWR7		24 kDa	TRUE	7	6	6	7	7	8	7	7	8	5	5	5
362	Empty	S-adenosylmethionine synthase OS=Zea mays GN=Zm.66568 PE=3 SV=1	K7VC35		43 kDa	TRUE	8	6	0	9	8	7	4	0	0	0	0	0
363	Empty	Uncharacterized protein OS=Zea mays GN=LOC100502422 PE=3 SV=1	A0A096S2Q4		73 kDa		5	7	6	5	8	7	6	5	7	6	10	7
364	Empty	Uncharacterized protein OS=Zea mays GN=Zm.82386 PE=3 SV=1	A0A096TT73		31 kDa	TRUE	7	6	8	9	8	7	5	6	6	5	6	4
365	Empty	Lipoxygenase OS=Zea mays GN=LOX6 PE=2 SV=1	A1XCI1		97 kDa		8	10	8	11	11	10	4	2	3	3	6	3
366	Empty	Uncharacterized protein OS=Zea mays GN=Zm.5881 PE=4 SV=1	K7V5E8		143 kDa	TRUE	8	6	6	8	6	9	6	4	5	7	7	5
367	Empty	Chromosome 1, whole genome shotgun sequence OS=Ustilago maydis (strain 521 / FGSC 9021) GN=UMAG_00628 PE=4 SV=1	A0A0D1D1E5		54 kDa		10	11	11	11	11	9	3	1	4	2	2	3
368	Empty	Uncharacterized protein OS=Zea mays GN=LOC542358 PE=4 SV=1	A0A096Q4R9 (+2)		70 kDa	TRUE	4	8	9	9	11	8	6	4	4	0	5	5
369	Empty	Uncharacterized protein OS=Zea mays GN=LOC100501699 PE=4 SV=1	A0A096QCU2 (+1)		68 kDa	TRUE	7	6	8	6	9	10	5	3	6	4	7	5
370	Empty	30S ribosomal protein S3, chloroplastic OS=Zea mays GN=rps3 PE=3 SV=1	P06586		26 kDa		7	8	7	9	8	8	7	5	3	4	6	5
371	Empty	Photosystem I P700 chlorophyll a apoprotein A1 OS=Zea mays GN=psaA PE=3 SV=1	P04966		83 kDa		8	7	8	9	8	9	7	4	5	3	6	4
372	Empty	30S ribosomal protein S15, chloroplastic OS=Zea mays GN=rps15 PE=3 SV=1	K7UWL2 (+1)		46 kDa	TRUE	5	5	5	9	9	9	5	4	6	6	7	6
373	Empty	Keratin, type II cytoskeletal 3 OS=Homo sapiens GN=KRT3 PE=1 SV=3	P12035		64 kDa	TRUE	0	0	0	0	0	0	0	8	0	0	0	0
374	Empty	Phenylalanine ammonia-lyase OS=Zea mays GN=LOC100856984 PE=2 SV=1	B8A046		75 kDa	TRUE	6	6	5	6	6	7	6	5	6	7	9	6
375	Empty	DnaJ protein OS=Zea mays GN=mdJ1 PE=2 SV=1	O65160		47 kDa	TRUE	7	0	0	0	0	0	0	0	0	0	7	0
376	Empty	Putative cytochrome P450 superfamily protein OS=Zea mays GN=LOC100272801 PE=2 SV=1	B4FQS9		57 kDa		7	10	6	11	11	11	4	2	3	3	4	2
377	Empty	Endoglucanase 1 OS=Ustilago maydis (strain 521 / FGSC 9021) GN=EGL1 PE=2 SV=1	P54424		40 kDa		11	10	9	15	11	10	3	0	1	1	3	0
378	Empty	Uncharacterized protein OS=Zea mays GN=Zm.53129 PE=3 SV=1	A0A096QLA7 (+1)		46 kDa		5	6	7	7	6	5	6	6	6	6	7	6
379	Empty	16kDa membrane protein OS=Zea mays GN=pco139896 PE=2 SV=1	B6SR19		16 kDa		6	7	6	8	5	7	6	5	6	7	7	5
380	Empty	Uncharacterized protein OS=Zea mays PE=4 SV=1	A0A096T4U7		71 kDa	TRUE	6	7	5	7	5	8	6	0	7	0	8	0
381	Empty	Annexin OS=Zea mays GN=anx2 PE=2 SV=1	B4FHT1		35 kDa	TRUE	5	5	7	6	6	7	6	5	6	8	6	5
382	Empty	50S ribosomal protein L14, chloroplastic OS=Zea mays GN=rpl14 PE=1 SV=2	P08529		13 kDa		5	4	5	8	8	6	5	5	5	7	8	6
383	Empty	Photosystem I reaction center subunit psaK OS=Zea mays GN=psa6 PE=2 SV=1	B6TR16		14 kDa		7	5	4	8	6	7	7	6	6	5	6	6
384	Empty	Uncharacterized protein OS=Zea mays GN=LOC100279433 PE=4 SV=1	A0A096PQR7		53 kDa	TRUE	0	0	0	0	11	10	4	0	0	0	0	0
385	Empty	60S ribosomal protein L22-2 OS=Zea mays GN=LOC100192778 PE=2 SV=1	B4FCK9		15 kDa	TRUE	4	5	6	8	6	7	6	6	6	4	6	8
386	Empty	3-ketoacyl-CoA synthase OS=Zea mays GN=Zm.66751 PE=2 SV=1	C0HFG8		60 kDa		6	3	5	8	6	9	6	3	4	7	7	8
387	Empty	60S ribosomal protein L10-3 OS=Zea mays GN=Zm.19961 PE=2 SV=1	B6T5B9 (+1)		25 kDa	TRUE	5	7	11	4	8	3	5	5	6	6	6	6
388	Empty	Uncharacterized protein OS=Zea mays GN=gst4 PE=2 SV=1	B4FK84		24 kDa		6	3	6	12	8	7	4	3	6	4	6	7
389	Empty	60S ribosomal protein L32 OS=Zea mays GN=LOC100381287 PE=2 SV=1	B4FI53 (+1)		16 kDa	TRUE	8	6	5	8	6	5	7	6	4	4	6	6
390	Empty	Uncharacterized protein OS=Zea mays GN=IDP245 PE=2 SV=1	C0PH28 (+2)		20 kDa	TRUE	3	6	4	6	7	7	7	5	6	6	8	6
391	Empty	Uncharacterized protein OS=Zea mays GN=LOC100273032 PE=2 SV=1	B4FSF1 (+2)		47 kDa	TRUE	6	8	5	7	6	8	6	4	4	4	6	7
392	Empty	Uncharacterized protein OS=Zea mays GN=ZEAMMB73_121386 PE=3 SV=1	K7V6C3		27 kDa	TRUE	5	7	4	4	6	3	11	5	5	8	7	6
393	Empty	Putative ribosomal protein S4 (RPS4A) family protein OS=Zea mays GN=ZEAMMB73_322848 PE=4 SV=1	K7UTV8		20 kDa	TRUE	2	9	7	6	6	6	0	9	10	6	5	9
394	Empty	60S ribosomal protein L5-1 OS=Zea mays GN=LOC100284917 PE=2 SV=1	C4JA45 (+1)		34 kDa	TRUE	7	6	6	8	6	7	0	0	6	0	5	0
395	Empty	Ras protein RIC2 OS=Zea mays GN=pco068021(435) PE=2 SV=1	C0PN94		24 kDa	TRUE	0	6	0	6	7	6	0	0	0	0	0	0
396	Empty	Uncharacterized protein OS=Zea mays GN=LOC100191520 PE=2 SV=1	B4F932		58 kDa	TRUE	0	7	7	0	10	6	0	0	0	0	0	0
397	Empty	Serine hydroxymethyltransferase OS=Zea mays GN=LOC100192461 PE=3 SV=1	K7TSD2		57 kDa		8	7	6	8	8	9	5	3	3	5	4	3
398	Empty	ATPase subunit 4 OS=Zea mays GN=atp4 PE=4 SV=1	Q6R9J5		25 kDa	TRUE	5	5	7	6	5	6	5	5	5	7	7	6
399	Empty	Uncharacterized protein OS=Zea mays GN=AY105910 PE=3 SV=1	A0A096Q783 (+1)		50 kDa	TRUE	6	7	5	9	9	8	4	3	3	6	4	5
400	Empty	Chromosome 2, whole genome shotgun sequence OS=Ustilago maydis (strain 521 / FGSC 9021) GN=UMAG_01060 PE=3 SV=1	A0A0D1E9T3		18 kDa	TRUE	7	7	8	9	6	8	4	0	5	0	5	5
401	Empty	6-phosphogluconate dehydrogenase, decarboxylating OS=Zea mays GN=Zm.406 PE=3 SV=1	A0A096SF47		53 kDa	TRUE	9	11	10	8	10	10	2	1	0	0	3	0
402	Empty	Uncharacterized protein OS=Zea mays GN=Zm.130441 PE=3 SV=1	A0A096QEF8 (+1)		15 kDa		5	6	5	4	5	6	10	6	6	5	4	7
403	Empty	60S ribosomal protein L28 OS=Zea mays GN=pco068622 PE=2 SV=1	B4FYR2		16 kDa	TRUE	7	5	7	6	7	6	5	5	6	4	6	5
404	Empty	DNA sequence T OS=Zea mays GN=atp4 PE=4 SV=1	K7VE06 (+2)		25 kDa	TRUE	5	6	6	7	6	7	6	5	0	6	0	5
405	Empty	Putative DEAD-box ATP-dependent RNA helicase family protein OS=Zea mays GN=LOC100381785 PE=4 SV=1	K7U9C9		65 kDa	TRUE	4	6	5	5	7	7	5	3	7	4	7	7
406	Empty	V-type proton ATPase subunit a OS=Zea mays GN=Zm.35989 PE=3 SV=1	A0A096QSZ4		93 kDa		6	5	8	8	7	6	5	3	6	2	6	6
407	Empty	Fructokinase-1 OS=Zea mays GN=FRK1 PE=1 SV=1	Q6XZ79		35 kDa		10	7	8	9	7	9	4	2	3	4	3	3
408	Empty	Isocitrate dehydrogenase [NADP] OS=Zea mays GN=idh2 PE=2 SV=1	C0PD27		46 kDa	TRUE	8	8	6	10	7	8	4	2	3	3	6	3
409	Empty	60S ribosomal protein L35 OS=Zea mays GN=Zm.45225 PE=3 SV=1	K7TNL5		14 kDa	TRUE	6	6	7	7	5	5	6	5	6	4	5	5
410	Empty	50S ribosomal protein L6 OS=Zea mays GN=LOC100285964 PE=2 SV=1	B6UCF0		25 kDa	TRUE	6	6	5	5	4	6	6	5	7	4	6	5
411	Empty	60S ribosomal protein L29 OS=Zea mays GN=Zm.24183 PE=2 SV=1	B6T5X5		7 kDa		1	0	6	1	0	0	10	8	11	10	8	10
412	Empty	Chromosome 22, whole genome shotgun sequence OS=Ustilago maydis (strain 521 / FGSC 9021) GN=UMAG_06179 PE=4 SV=1	A0A0D1DMP1		64 kDa		12	13	10	9	11	10	0	0	0	0	0	0
413	Empty	Uncharacterized protein OS=Zea mays GN=LOC100383166 PE=2 SV=1	C0PDS1		57 kDa		6	5	4	6	5	6	6	5	5	6	5	5
414	Empty	40S ribosomal protein S25-1 OS=Zea mays GN=Zm.87081 PE=2 SV=1	B6SX33		12 kDa	TRUE	5	6	3	5	6	4	6	6	8	4	5	4
415	Empty	Uncharacterized protein OS=Zea mays GN=pco070745(700) PE=2 SV=1	C0P3S2		92 kDa	TRUE	6	3	3	12	7	8	7	4	3	2	3	6
416	Empty	60S ribosomal protein L35 OS=Zea mays PE=2 SV=1	B6T2K5		14 kDa	TRUE	6	5	6	7	5	5	6	4	6	4	5	5
417	Empty	Keratin, type I cuticular Ha1 OS=Pan troglodytes GN=KRT31 PE=2 SV=1	A5A6M5 (+1)		47 kDa	TRUE	0	0	0	0	0	0	0	0	0	46	0	0
418	Empty	Uncharacterized protein OS=Zea mays PE=4 SV=1	A0A096TDW2 (+1)		10 kDa		5	6	5	7	6	5	6	4	5	4	5	4
419	Empty	Fructose-bisphosphate aldolase OS=Zea mays GN=IDP1438 PE=2 SV=1	B4FTI5 (+1)		42 kDa	TRUE	7	3	6	9	6	8	5	4	4	2	3	5
420	Empty	Uncharacterized protein OS=Zea mays GN=LOC100383977 PE=4 SV=1	A0A096S1M8 (+1)		104 kDa	TRUE	7	7	7	7	6	7	3	2	5	2	6	3
421	Empty	Uncharacterized protein OS=Zea mays GN=Zm.6578 PE=4 SV=1	A0A0B4J3F5		56 kDa		8	8	3	9	3	8	8	3	4	3	4	2
422	Empty	Uncharacterized protein OS=Zea mays PE=4 SV=1	A0A096U258		41 kDa	TRUE	4	6	5	6	6	5	5	9	8	0	5	5
423	Empty	Ras-related protein Rab11B OS=Zea mays GN=LOC100272710 PE=2 SV=1	B6TX62		24 kDa	TRUE	6	0	0	7	5	6	4	5	5	0	6	5
424	Empty	Germin-like protein OS=Zea mays GN=glp1 PE=2 SV=1	Q6TM44		22 kDa		8	7	2	9	8	8	6	2	3	3	3	2
425	Empty	Benzoxazinone synthesis5 OS=Zea mays GN=Zm.94020 PE=2 SV=1	Q8VYA8		60 kDa		3	5	5	8	5	4	5	3	6	6	5	6
426	Empty	Uncharacterized protein OS=Zea mays GN=gpm596 PE=4 SV=1	K7UBG7		134 kDa		5	5	6	8	6	7	2	4	4	5	6	4
427	Empty	40S ribosomal protein S24 OS=Zea mays GN=rps24 PE=2 SV=1	B6SIX3		16 kDa	TRUE	3	3	4	4	4	5	4	7	6	6	8	7
428	Empty	Histone H1 OS=Zea mays GN=hon101 PE=2 SV=1	Q8LK07		20 kDa	TRUE	5	2	3	0	0	4	8	7	8	7	9	7
429	Empty	Uncharacterized protein (Fragment) OS=Zea mays GN=ZEAMMB73_452286 PE=4 SV=1	K7UBT7		155 kDa	TRUE	5	5	6	5	6	3	5	5	4	6	7	4
430	Empty	Uncharacterized protein OS=Zea mays PE=4 SV=1	A0A096UJ49		24 kDa		7	5	6	5	7	8	5	2	4	3	5	3
431	Empty	Uncharacterized protein OS=Zea mays GN=LOC100501508 PE=2 SV=1	B7ZXP4 (+1)		48 kDa	TRUE	4	2	7	9	8	9	3	2	3	3	6	4
432	Empty	Patatin OS=Zea mays PE=3 SV=1	A0A096QBQ1 (+3)		43 kDa	TRUE	6	7	6	6	7	8	0	2	4	0	4	4
433	Empty	DIMBOA UDP-glucosyltransferase BX9 OS=Zea mays GN=BX9 PE=1 SV=1	B4G072		50 kDa	TRUE	5	6	4	8	6	7	6	3	3	4	4	3
434	Empty	50S ribosomal protein L6 OS=Zea mays GN=LOC100282171 PE=2 SV=1	B6T4J1		25 kDa	TRUE	5	5	4	4	4	7	6	6	5	4	6	3
435	Empty	Plasma membrane ATPase OS=Zea mays GN=Zm.116019 PE=3 SV=1	A0A096PUW9		108 kDa	TRUE	0	6	7	0	6	5	0	0	3	2	5	0
437	Empty	Uncharacterized protein OS=Zea mays GN=Zm.26049 PE=4 SV=1	A0A096S3K2		24 kDa	TRUE	0	0	0	0	5	5	4	0	0	0	6	0
438	Empty	Uncharacterized protein OS=Zea mays GN=LOC100280801 PE=2 SV=1	B4FSL2		12 kDa	TRUE	0	0	0	0	0	0	0	7	0	0	0	0
439	Empty	Dolichyl-diphosphooligosaccharide--protein glycosyltransferase 48 kDa subunit OS=Zea mays GN=LOC100274092 PE=2 SV=1	B4FZ10		49 kDa	TRUE	3	5	6	7	7	7	4	2	4	4	5	5
440	Empty	Uncharacterized protein OS=Zea mays GN=Zm.1288 PE=2 SV=1	B7ZX64		75 kDa		5	4	5	3	4	5	6	2	5	6	7	7
441	Empty	Uncharacterized protein OS=Zea mays GN=LOC100274379 PE=2 SV=1	B4G0K5		38 kDa	TRUE	3	6	5	9	6	5	4	4	1	5	5	5
442	Empty	Uncharacterized protein OS=Zea mays GN=LOC100273155 PE=2 SV=1	B4FEA2		30 kDa		5	7	6	7	6	4	5	2	3	3	6	4
444	Empty	Uncharacterized protein OS=Zea mays GN=pco067871 PE=4 SV=1	A0A096SSR2 (+1)		66 kDa		5	6	5	7	7	9	4	2	3	3	4	2
445	Empty	Uncharacterized protein OS=Zea mays GN=Zm.26029 PE=4 SV=1	K7UFV4		97 kDa		4	6	7	5	8	9	1	4	4	2	4	3
447	Empty	Dihydrolipoyllysine-residue succinyltransferase component of 2-oxoglutarate dehydrogenase complex OS=Zea mays GN=Zm.84681 PE=2 SV=1	B6TFG5 (+3)		49 kDa		3	5	7	4	7	7	5	4	3	3	4	4
448	Empty	Uncharacterized protein OS=Zea mays GN=pco109407 PE=3 SV=1	A0A096S5M0 (+1)		52 kDa		4	5	4	8	8	5	4	2	3	5	4	4
449	Empty	Uncharacterized protein OS=Zea mays GN=Zm.117837 PE=4 SV=1	A0A096S7X4		41 kDa	TRUE	7	5	5	6	6	5	2	2	5	5	4	4
450	Empty	Chromosome 2, whole genome shotgun sequence OS=Ustilago maydis (strain 521 / FGSC 9021) GN=UMAG_15034 PE=3 SV=1	A0A0D1CD96		71 kDa	TRUE	8	10	7	7	8	6	2	1	1	3	2	0
451	Empty	Isocitrate dehydrogenase [NADP] OS=Zea mays GN=gpm541 PE=3 SV=1	K7V067		46 kDa	TRUE	0	7	5	9	6	7	0	0	0	0	0	0
452	Empty	Uncharacterized protein OS=Zea mays GN=LOC100216809 PE=4 SV=1	A0A096T8Q4 (+1)		221 kDa		4	4	4	5	5	4	5	4	4	5	6	5
453	Empty	60S ribosomal protein L28 isoform 1 OS=Zea mays GN=LOC100281129 PE=2 SV=1	B4FM15		16 kDa	TRUE	5	4	6	5	6	5	4	4	5	3	4	4
454	Empty	Uncharacterized protein OS=Zea mays GN=LOC100191463 PE=4 SV=1	A0A096QAC0 (+2)		58 kDa		3	5	7	7	8	6	1	4	3	4	3	4
455	Empty	Uncharacterized protein OS=Zea mays GN=Zm.27600 PE=2 SV=1	B4FF82		40 kDa		4	4	5	2	4	4	8	4	6	5	5	4
456	Empty	Ras protein RIC1 OS=Zea mays GN=LOC100191848 PE=2 SV=1	B4FAE1		23 kDa	TRUE	4	5	5	7	5	4	3	4	5	0	5	6
457	Empty	Dolichyl-diphosphooligosaccharide--protein glycosyltransferase 48 kDa subunit OS=Zea mays GN=LOC100191802 PE=2 SV=1	B4FA76		49 kDa	TRUE	0	4	0	7	6	7	5	3	4	0	5	0
458	Empty	Uncharacterized protein OS=Zea mays GN=LOC100193526 PE=4 SV=1	A0A096TNX6		80 kDa	TRUE	0	0	0	0	4	7	0	3	5	0	7	0
459	Empty	cDNA FLJ58539, highly similar to Keratin, type II cytoskeletal 4 OS=Homo sapiens PE=2 SV=1	B4DKJ0 (+4)		55 kDa	TRUE	0	0	0	0	0	0	0	8	0	0	0	0
460	Empty	Uncharacterized protein OS=Zea mays GN=IDP1950 PE=3 SV=1	A0A0B4J3C1		29 kDa	TRUE	0	0	5	0	0	8	0	0	0	0	0	0
461	Empty	Uncharacterized protein OS=Zea mays GN=Zm.80133 PE=2 SV=1	C4IYE1		78 kDa		4	3	4	5	6	5	4	4	4	4	6	6
462	Empty	50S ribosomal protein L22, chloroplastic OS=Zea mays GN=rpl22 PE=3 SV=1	A0A096PZD2 (+1)		16 kDa		6	4	4	5	5	4	4	5	4	3	6	4
463	Empty	Uncharacterized protein OS=Zea mays GN=LOC100273212 PE=4 SV=1	A0A096TZ49		56 kDa		4	5	4	5	7	6	5	2	4	6	4	2
464	Empty	Uncharacterized protein OS=Zea mays GN=Zm.155385 PE=3 SV=1	A0A096PVJ9		39 kDa		4	2	5	4	4	4	6	4	4	5	6	6
465	Empty	Uncharacterized protein OS=Zea mays GN=LOC100191862 PE=2 SV=1	B4FAG0		39 kDa	TRUE	5	6	5	7	5	5	3	2	4	4	4	4
466	Empty	Chaperonin CPN60-2, mitochondrial OS=Zea mays GN=CPN60II PE=2 SV=1	Q43298		61 kDa	TRUE	10	9	9	6	8	10	0	0	1	0	1	0
467	Empty	Chromosome 9, whole genome shotgun sequence OS=Ustilago maydis (strain 521 / FGSC 9021) GN=UMAG_10573 PE=3 SV=1	A0A0D1C4A5		28 kDa	TRUE	5	4	5	5	6	4	0	0	0	0	0	0
468	Empty	Uncharacterized protein OS=Zea mays GN=LOC100274064 PE=2 SV=1	B4FQJ6		48 kDa	TRUE	5	4	5	5	4	4	4	3	4	4	5	6
469	Empty	Uncharacterized protein OS=Zea mays GN=LOC100282885 PE=3 SV=1	A0A096QA11 (+2)		28 kDa	TRUE	6	5	4	5	5	5	5	3	4	4	4	3
470	Empty	Uncharacterized protein OS=Zea mays GN=Zm.41703 PE=4 SV=1	A0A096U686		23 kDa		3	4	3	4	6	5	3	6	7	3	4	5
471	Empty	Carbonic anhydrase OS=Zea mays GN=umc2175 PE=2 SV=1	C0P441 (+1)		27 kDa	TRUE	4	3	6	4	4	4	5	2	7	6	6	3
472	Empty	Uncharacterized protein OS=Zea mays PE=4 SV=1	A0A096QR92		41 kDa	TRUE	6	5	5	6	6	5	0	0	0	0	4	5
473	Empty	40S ribosomal protein S25-1 OS=Zea mays GN=pco097109 PE=2 SV=1	B4FXK8 (+1)		12 kDa	TRUE	0	0	4	0	0	0	5	5	6	4	4	4
475	Empty	Chaperonin CPN60-1, mitochondrial OS=Zea mays GN=CPN60I PE=1 SV=2	P29185		61 kDa	TRUE	8	9	8	9	8	9	0	0	0	0	0	0
476	Empty	Uncharacterized protein OS=Zea mays GN=LOC100285700 PE=3 SV=1	A0A096U230		34 kDa		4	4	5	5	5	5	7	3	4	4	4	3
477	Empty	60S ribosomal protein L22-2 OS=Zea mays GN=ZEAMMB73_084743 PE=4 SV=1	K7VZN8		14 kDa	TRUE	3	4	5	3	5	4	5	6	5	2	4	6
478	Empty	Uncharacterized protein OS=Zea mays GN=pco101682(581) PE=3 SV=1	A0A096T241		62 kDa		5	4	5	4	4	5	3	3	5	4	4	5
479	Empty	Uncharacterized protein OS=Zea mays GN=umc1313 PE=2 SV=1	B4FRZ3		25 kDa		3	3	6	5	4	4	4	4	5	5	4	4
480	Empty	Uncharacterized protein OS=Zea mays GN=IDP512 PE=2 SV=1	B4FBC2		43 kDa		4	4	3	5	4	5	4	4	4	5	4	4
481	Empty	Uncharacterized protein OS=Zea mays GN=LOC100278292 PE=2 SV=1	B4FWG2		38 kDa	TRUE	5	4	5	4	3	4	3	4	4	4	5	5
482	Empty	Mg-protoporphyrin IX chelatase OS=Zea mays GN=Zm.29388 PE=2 SV=1	B4FZP0 (+2)		46 kDa		5	3	3	6	3	4	7	3	4	4	5	3
483	Empty	Uncharacterized protein OS=Zea mays GN=pco116468 PE=4 SV=1	A0A096TZC6		28 kDa	TRUE	2	3	3	5	3	6	7	2	3	5	6	5
484	Empty	Elongation factor Tu OS=Zea mays GN=LOC100273405 PE=3 SV=1	A0A096Q443 (+1)		49 kDa	TRUE	4	4	4	8	5	5	2	4	5	2	3	4
485	Empty	30S ribosomal protein S16, chloroplastic OS=Zea mays GN=rps16 PE=3 SV=1	P27723		10 kDa		4	3	4	5	3	3	5	4	4	5	5	5
486	Empty	Glutamine synthetase OS=Zea mays GN=LOC100856886 PE=2 SV=1	B4FMX4 (+1)		46 kDa		6	5	5	7	6	6	4	0	3	3	3	3
487	Empty	Uncharacterized protein (Fragment) OS=Zea mays GN=LOC100502159 PE=4 SV=1	A0A096RIM2 (+4)		23 kDa	TRUE	4	4	5	6	4	4	3	3	3	4	5	5
488	Empty	Elongation factor Tu OS=Zea mays GN=LOC100194026 PE=3 SV=1	A0A096T6C4 (+1)		46 kDa	TRUE	0	5	5	7	5	5	0	0	0	0	4	4
490	Empty	Chromosome 7, whole genome shotgun sequence OS=Ustilago maydis (strain 521 / FGSC 9021) GN=UMAG_10360 PE=3 SV=1	A0A0D1C5Y8		16 kDa	TRUE	5	4	5	5	6	5	3	0	0	0	0	0
491	Empty	Keratin, type I cuticular Ha6 OS=Homo sapiens GN=KRT36 PE=1 SV=1	O76013		52 kDa	TRUE	0	0	0	0	0	0	0	0	0	31	0	0
492	Empty	Uncharacterized protein OS=Zea mays GN=LOC100280147 PE=2 SV=1	B8A270		66 kDa		5	4	5	5	4	4	5	2	3	4	4	5
493	Empty	Ras-related protein Rab-2-B OS=Zea mays GN=RAB2B PE=2 SV=1	P49104		23 kDa	TRUE	5	4	5	4	6	6	2	2	4	4	4	3
494	Empty	Uncharacterized protein OS=Zea mays PE=3 SV=1	A0A096QRB1		49 kDa		6	7	4	4	5	5	3	3	3	3	3	3
495	Empty	Uncharacterized protein OS=Zea mays GN=LOC100383931 PE=3 SV=1	A0A096S4I9		90 kDa	TRUE	4	3	5	6	5	5	4	2	4	2	4	5
496	Empty	Uncharacterized protein OS=Zea mays GN=LOC100194345 PE=2 SV=1	B4FID1		16 kDa	TRUE	4	7	4	4	6	5	3	1	4	3	5	3
497	Empty	Uncharacterized protein OS=Zea mays GN=LOC100193260 PE=4 SV=1	A0A096TDC4 (+6)		26 kDa		4	5	6	5	5	6	5	2	3	2	4	3
498	Empty	60S ribosomal protein L39 OS=Zea mays GN=csu733(rpL39) PE=2 SV=1	B6SJ78 (+2)		5 kDa		4	3	5	2	4	2	8	5	5	3	4	4
499	Empty	Uncharacterized protein OS=Zea mays GN=si486068c09 PE=3 SV=1	A0A096QE21 (+2)		53 kDa	TRUE	4	5	2	6	5	7	3	4	3	3	4	3
500	Empty	Uncharacterized protein OS=Zea mays GN=ZEAMMB73_561595 PE=4 SV=1	K7U8I0		142 kDa	TRUE	0	4	4	8	5	6	0	0	0	4	7	0
501	Empty	Chlorophyll a-b binding protein 6A OS=Zea mays GN=LOC100283212 PE=2 SV=1	B4FZL4		27 kDa	TRUE	0	0	4	5	0	0	6	0	6	1	5	4
502	Empty	Stromal heat shock protein OS=Zea mays GN=Zm.9963 PE=3 SV=1	K7UCZ5		75 kDa	TRUE	3	5	3	3	6	3	4	3	5	4	5	4
503	Empty	Uncharacterized protein OS=Zea mays GN=Zm.20275 PE=3 SV=1	K7VJC3		116 kDa		4	3	5	4	6	4	4	3	3	4	4	4
504	Empty	Pyruvate kinase OS=Zea mays GN=Zm.66436 PE=3 SV=1	K7TM64		57 kDa	TRUE	5	7	5	4	5	6	5	1	0	2	4	0
505	Empty	Enolase1 OS=Zea mays GN=eno1 PE=3 SV=1	K7V794 (+1)		48 kDa	TRUE	4	5	5	6	4	8	3	2	2	2	2	3
506	Empty	B-keto acyl reductase OS=Zea mays GN=glossy8 PE=2 SV=1	O24478		35 kDa		3	4	4	6	3	5	6	3	2	3	4	4
507	Empty	Uncharacterized protein OS=Zea mays GN=LOC100272402 PE=3 SV=1	K7UDG5		58 kDa		5	5	6	6	4	3	3	1	4	4	4	2
508	Empty	Uncharacterized protein OS=Zea mays GN=LOC100216767 PE=3 SV=1	A0A096T550		44 kDa		5	5	6	5	7	7	2	1	2	3	3	2
509	Empty	Restorer of fertility2 OS=Zea mays GN=rf2 PE=3 SV=1	K7VFY2 (+1)		50 kDa	TRUE	4	4	7	6	7	7	1	1	2	4	3	1
510	Empty	Uncharacterized protein OS=Zea mays GN=LOC100280354 PE=3 SV=1	A0A096R6Z8 (+1)		73 kDa	TRUE	0	0	0	4	5	4	0	0	0	0	0	0
511	Empty	Uncharacterized protein OS=Zea mays GN=Zm.44689 PE=2 SV=1	B4FR40		24 kDa		3	2	4	4	4	6	4	3	5	2	4	5
512	Empty	Uncharacterized protein OS=Zea mays GN=Zm.92692 PE=4 SV=1	A0A096R5I4		28 kDa		3	4	4	5	4	4	2	5	4	3	5	3
513	Empty	Bifunctional 3-phosphoadenosine 5-phosphosulfate synthetase 2 OS=Zea mays GN=Zm.28114 PE=2 SV=1	B6SRJ5		52 kDa		3	3	5	3	4	3	3	3	5	5	4	5
514	Empty	Uncharacterized protein OS=Zea mays GN=pco139456 PE=2 SV=1	B4FFN1		25 kDa		5	3	6	4	4	3	3	3	2	6	4	3
515	Empty	Photosystem I reaction center subunit N, chloroplastic (Fragment) OS=Zea mays GN=PSAN PE=2 SV=1	O65107		13 kDa	TRUE	5	5	4	6	3	4	5	3	3	3	3	2
516	Empty	40S ribosomal protein S8 OS=Ustilago maydis (strain 521 / FGSC 9021) GN=UMAG_03511 PE=3 SV=1	A0A0D1C3Y9		23 kDa		7	8	7	6	5	6	1	1	2	1	2	1
517	Empty	Putative TCP-1/cpn60 chaperonin family protein isoform 1 OS=Zea mays GN=LOC100272855 PE=2 SV=1	B4FBP0 (+1)		60 kDa		4	4	5	5	5	4	4	0	3	4	5	3
518	Empty	Uncharacterized protein OS=Zea mays GN=LOC100216780 PE=2 SV=1	B4FJP7		38 kDa	TRUE	4	0	4	4	3	4	3	0	4	4	4	6
519	Empty	40S ribosomal protein S7 OS=Zea mays GN=LOC100193269 PE=2 SV=1	B6SHM7		22 kDa	TRUE	4	5	4	7	4	5	4	0	2	1	4	0
520	Empty	Uncharacterized protein OS=Zea mays GN=LOC100193892 PE=2 SV=1	B4FQT6 (+1)		25 kDa		4	4	4	4	4	4	4	2	4	4	4	3
521	Empty	Glycosyltransferase OS=Zea mays GN=Zm.67050 PE=3 SV=1	K7UP24 (+1)		49 kDa	TRUE	4	5	4	5	3	5	4	2	3	4	3	3
522	Empty	Uncharacterized protein OS=Zea mays GN=LOC100501892 PE=4 SV=1	A0A096QYQ7		72 kDa		3	2	4	5	5	5	3	5	2	3	3	5
523	Empty	30S ribosomal protein S14, chloroplastic OS=Zea mays GN=rps14 PE=3 SV=2	P08527		12 kDa		3	5	4	3	4	3	3	4	4	4	4	4
524	Empty	Uncharacterized protein OS=Zea mays GN=LOC100273263 PE=3 SV=1	A0A096U3B2 (+1)		44 kDa		5	6	4	5	4	4	4	2	3	2	3	3
525	Empty	Uncharacterized protein OS=Zea mays GN=Zm.138016 PE=3 SV=1	A0A096R8F6		65 kDa		4	7	4	3	6	6	1	2	3	3	3	3
526	Empty	Uncharacterized protein OS=Zea mays GN=LOC100281004 PE=3 SV=1	A0A096SM95 (+3)		10 kDa	TRUE	4	2	3	5	4	3	4	5	4	3	3	6
527	Empty	Glutathione S-transferase GSTU6 OS=Zea mays GN=Zm.550 PE=2 SV=1	B6TL20		25 kDa		3	6	4	5	7	8	3	1	2	1	3	2
528	Empty	Pyruvate kinase OS=Zea mays GN=LOC100191614 PE=2 SV=1	B4F9G8		57 kDa	TRUE	6	5	6	5	4	4	3	1	3	2	3	3
529	Empty	Uncharacterized protein OS=Zea mays GN=yptm3 PE=3 SV=1	K7U5M2 (+1)		22 kDa	TRUE	6	4	0	0	6	6	0	0	0	0	4	0
530	Empty	Chromosome 2, whole genome shotgun sequence OS=Ustilago maydis (strain 521 / FGSC 9021) GN=UMAG_01366 PE=3 SV=1	A0A0D1E7J2		29 kDa	TRUE	0	0	4	4	0	0	0	0	0	0	0	0
531	Empty	Delta-aminolevulinic acid dehydratase OS=Zea mays GN=LOC100501691 PE=3 SV=1	A0A096TKH4		46 kDa		6	5	5	4	6	5	3	2	2	2	2	2
532	Empty	Caffeic acid 3-O-methyltransferase OS=Zea mays PE=3 SV=1	Q06509		40 kDa		4	5	5	6	5	7	3	1	2	2	2	2
534	Empty	Phenylalanine ammonia-lyase OS=Zea mays GN=ZEAMMB73_624679 PE=3 SV=1	K7UX63		54 kDa	TRUE	0	0	0	0	4	0	4	0	4	0	7	4
535	Empty	Uncharacterized protein OS=Zea mays GN=LOC100280317 PE=3 SV=1	A0A096S8H0		47 kDa	TRUE	0	0	0	0	3	0	0	0	0	0	4	5
536	Empty	Uncharacterized protein OS=Zea mays GN=gpm710 PE=4 SV=1	A0A096UG04 (+3)		48 kDa		5	3	3	5	4	4	2	3	2	6	4	3
537	Empty	Uncharacterized protein OS=Zea mays GN=pco064714 PE=4 SV=1	A0A096T4Z5		41 kDa		4	4	4	5	5	5	3	2	3	3	3	2
538	Empty	Synaptic glycoprotein SC2 OS=Zea mays GN=Zm.19254 PE=4 SV=1	K7UUB1		51 kDa		3	4	3	6	3	5	5	2	2	4	3	3
539	Empty	40S ribosomal protein S7 OS=Zea mays GN=LOC100274227 PE=2 SV=1	B4FZN6		22 kDa	TRUE	3	4	3	7	3	5	4	4	3	2	3	3
540	Empty	Uncharacterized protein OS=Zea mays PE=4 SV=1	A0A096U2F7		204 kDa		1	2	2	3	2	4	6	1	4	5	8	5
541	Empty	Uncharacterized protein OS=Zea mays PE=4 SV=1	A0A096S824		43 kDa	TRUE	2	5	5	3	0	3	4	0	6	0	0	5
542	Empty	Glucose-6-phosphate isomerase, cytosolic OS=Zea mays GN=PHI1 PE=2 SV=1	P49105		62 kDa		4	3	4	4	2	4	4	2	2	4	5	4
543	Empty	Cysteine synthase OS=Zea mays GN=Zm.807 PE=2 SV=1	C0PCX2		41 kDa		3	3	7	6	5	6	2	3	2	2	1	2
544	Empty	Uncharacterized protein (Fragment) OS=Zea mays GN=Zm.155978 PE=4 SV=1	A0A096PFU5		44 kDa	TRUE	5	3	2	5	5	5	4	2	2	3	4	2
545	Empty	Uncharacterized protein OS=Zea mays PE=4 SV=1	A0A096Q2Q1		43 kDa	TRUE	4	3	5	7	3	3	3	2	2	3	5	3
546	Empty	Uncharacterized protein OS=Zea mays GN=LOC100193699 PE=4 SV=1	A0A096QXT1 (+2)		9 kDa	TRUE	4	3	3	4	4	3	4	4	3	2	4	4
547	Empty	Uncharacterized protein OS=Zea mays GN=LOC100279900 PE=3 SV=1	K7VM86		90 kDa	TRUE	4	3	4	5	4	4	4	2	3	2	0	4
550	Empty	Uncharacterized protein OS=Zea mays GN=pco142971 PE=3 SV=1	A0A0B4J3A2 (+1)		46 kDa		3	4	3	5	3	5	3	2	4	3	4	2
551	Empty	Uncharacterized protein OS=Zea mays PE=4 SV=1	A0A096SBI0		24 kDa		3	4	4	4	4	5	3	3	2	4	2	3
552	Empty	Fibrillarin-2 OS=Zea mays GN=LOC100191636 PE=2 SV=1	B6T4G7 (+2)		32 kDa		7	5	2	4	3	4	4	2	2	2	3	3
553	Empty	Uncharacterized protein OS=Zea mays GN=si486052h06(736) PE=2 SV=1	C0P4M1		33 kDa	TRUE	3	1	1	2	1	1	6	5	6	4	6	6
554	Empty	Histone H3.2 OS=Zea mays GN=H3C4 PE=4 SV=1	A0A096TUS0 (+6)		19 kDa		6	5	3	5	4	3	4	4	2	1	4	1
555	Empty	Uncharacterized protein OS=Zea mays GN=LOC100382048 PE=4 SV=1	A0A096RZJ6		63 kDa		5	3	2	7	6	3	4	0	1	3	3	4
556	Empty	Aconitate hydratase OS=Zea mays GN=aco2 PE=2 SV=1	B6SRL2		99 kDa	TRUE	5	5	4	9	6	6	2	1	1	0	1	2
557	Empty	Chromosome 14, whole genome shotgun sequence OS=Ustilago maydis (strain 521 / FGSC 9021) GN=UMAG_10526 PE=3 SV=1	A0A0D1DSL7		68 kDa	TRUE	4	5	3	6	4	4	3	2	2	3	3	2
558	Empty	Glyceraldehyde-3-phosphate dehydrogenase OS=Ustilago maydis (strain 521 / FGSC 9021) GN=UMAG_02491 PE=3 SV=1	A0A0D1CU24 (+1)		36 kDa	TRUE	5	5	4	6	5	5	4	0	0	0	2	2
559	Empty	Ras-related protein Rab11A OS=Zea mays GN=umc1496 PE=2 SV=1	B4F7V4 (+2)		24 kDa	TRUE	4	4	3	5	4	4	3	0	0	4	3	0
560	Empty	Keratin 1b (Fragment) OS=Mus musculus GN=Krt77 PE=2 SV=1	Q678L1		26 kDa	TRUE	0	0	0	0	0	0	0	0	3	10	0	0
561	Empty	Uncharacterized protein OS=Zea mays GN=umc2306 PE=2 SV=1	B4FN19 (+3)		18 kDa		4	4	3	4	4	2	4	3	3	3	3	3
562	Empty	Uncharacterized protein OS=Zea mays GN=AY110159 PE=4 SV=1	A0A096UHG3		68 kDa		2	3	3	3	4	3	4	3	4	2	4	5
563	Empty	Serum albumin OS=Bos taurus GN=ALB PE=1 SV=4	P02769		69 kDa		3	3	3	2	3	2	3	6	3	3	4	5
564	Empty	ATP-citrate synthase OS=Zea mays GN=pco080711 PE=2 SV=1	B6TD54		47 kDa	TRUE	4	4	4	5	5	6	2	1	2	2	2	3
565	Empty	Uncharacterized protein OS=Zea mays GN=Zm.33667 PE=3 SV=1	A0A0B4J3A7 (+1)		46 kDa	TRUE	4	3	2	3	6	4	4	2	2	3	3	4
566	Empty	Dihydroflavonol-4-reductase OS=Zea mays GN=LOC100284846 PE=2 SV=1	B6TY10 (+2)		35 kDa		4	4	3	5	5	5	1	1	3	2	4	3
567	Empty	SAM domain family protein OS=Zea mays GN=LOC100280473 PE=2 SV=1	B6SGQ2		28 kDa	TRUE	1	3	2	3	2	6	6	1	2	4	6	4
568	Empty	40S ribosomal protein S17-4 OS=Zea mays GN=ZEAMMB73_589923 PE=3 SV=1	K7VDJ2		16 kDa	TRUE	4	6	3	4	5	4	2	1	3	2	4	0
569	Empty	26S protease regulatory subunit S10B OS=Zea mays GN=LOC100282100 PE=2 SV=1	B4FTV9 (+1)		45 kDa	TRUE	1	0	3	7	5	7	0	3	2	3	3	3
570	Empty	TRIBOA-glucoside O-methyltransferase BX7 OS=Zea mays GN=BX7 PE=1 SV=1	B1P123		42 kDa		3	1	3	5	6	4	2	4	4	2	3	3
571	Empty	Uncharacterized protein OS=Zea mays PE=4 SV=1	A0A0B4J331		14 kDa		4	3	3	5	2	4	3	4	2	3	2	4
572	Empty	ATP synthase delta chain OS=Zea mays GN=pco090977 PE=2 SV=1	B6TBW2		26 kDa		5	4	3	7	3	4	2	3	1	3	2	2
573	Empty	Coatomer subunit delta OS=Zea mays GN=Zm.94979 PE=2 SV=1	B4G0V4 (+3)		57 kDa		4	3	4	3	5	5	1	2	3	3	3	3
574	Empty	Cytochrome f OS=Zea mays GN=petA PE=3 SV=1	A0A096TUT5 (+1)		35 kDa		4	2	5	6	6	4	0	0	3	2	3	5
575	Empty	Uncharacterized protein OS=Zea mays GN=cl20454_1a PE=2 SV=1	C0PDB6		46 kDa		5	6	5	5	5	5	1	1	2	1	2	1
576	Empty	Actin-depolymerizing factor 3 OS=Zea mays GN=ADF3 PE=4 SV=1	A0A096QU72 (+2)		14 kDa		2	3	4	4	3	5	3	2	3	2	3	3
577	Empty	Uncharacterized protein OS=Zea mays GN=LOC100279736 PE=2 SV=1	B7ZZP2 (+1)		22 kDa	TRUE	4	2	2	4	4	3	4	3	3	3	3	2
578	Empty	Translocase of chloroplast OS=Zea mays GN=toc34A PE=2 SV=1	Q9SBX0		37 kDa	TRUE	5	4	3	3	6	4	2	1	3	2	2	3
579	Empty	Translationally-controlled tumor protein OS=Zea mays GN=TCTP PE=2 SV=1	B4FL17 (+1)		19 kDa		3	4	3	5	5	4	2	2	2	2	3	2
580	Empty	Histone H2A OS=Zea mays GN=his2a1 PE=2 SV=1	B4FMH5 (+2)		17 kDa	TRUE	4	2	3	5	4	4	3	2	2	2	3	3
581	Empty	UDP-glucuronic acid decarboxylase 1 isoform 1 OS=Zea mays GN=gpm140 PE=2 SV=1	B4FF24		39 kDa	TRUE	4	4	3	7	3	4	1	1	3	3	2	2
582	Empty	30S ribosomal protein S11, chloroplastic OS=Zea mays GN=rps11 PE=3 SV=2	P09561		16 kDa		3	3	3	1	4	3	3	3	5	2	3	4
583	Empty	Uncharacterized protein OS=Zea mays GN=Zm.89212 PE=4 SV=1	A0A096S4F2 (+2)		11 kDa		3	3	3	3	4	3	3	3	3	3	3	3
584	Empty	Mitochondrial prohibitin complex protein 2 OS=Zea mays GN=Zm.74300 PE=2 SV=1	B4FMS7		32 kDa		4	4	3	6	2	5	4	2	2	2	2	1
585	Empty	Chromosome 1, whole genome shotgun sequence OS=Ustilago maydis (strain 521 / FGSC 9021) GN=UMAG_11420 PE=4 SV=1	A0A0D1E8M2		18 kDa		2	4	5	2	3	5	3	4	3	2	3	2
586	Empty	Uncharacterized protein OS=Zea mays GN=LOC100381970 PE=2 SV=1	C0PEG0		51 kDa	TRUE	4	4	0	5	0	0	0	0	0	0	0	0
587	Empty	Bifunctional aspartokinase/homoserine dehydrogenase 1, chloroplastic OS=Zea mays GN=AKHSDH1 PE=2 SV=1	P49079		100 kDa		2	1	0	3	3	3	2	5	4	3	6	4
589	Empty	Uncharacterized protein OS=Zea mays GN=LOC100502519 PE=2 SV=1	C4JC78		33 kDa	TRUE	0	0	0	0	0	0	6	5	6	5	6	5
590	Empty	Histone H4 OS=Ustilago maydis (strain 521 / FGSC 9021) GN=HHF1 PE=3 SV=4	Q6ZXX3		11 kDa	TRUE	3	0	4	0	0	4	0	0	2	0	0	0
591	Empty	Uncharacterized protein OS=Zea mays GN=Zm.9152 PE=3 SV=1	A0A096R151		53 kDa	TRUE	0	0	0	0	0	4	0	0	0	0	3	3
592	Empty	Ribosomal protein L15 OS=Zea mays PE=3 SV=1	A0A096TUC3 (+3)		77 kDa	TRUE	0	0	0	5	0	0	0	0	0	0	0	0
593	Empty	30S ribosomal protein S1 OS=Zea mays GN=pco138567b PE=4 SV=1	K7VMA9		44 kDa		3	3	3	3	4	2	3	2	3	3	3	3
594	Empty	Uncharacterized protein OS=Zea mays GN=Zm.45963 PE=4 SV=1	K7V9K4 (+1)		23 kDa		3	2	3	4	3	3	2	2	4	2	4	3
595	Empty	Uncharacterized protein OS=Zea mays GN=gpm9 PE=2 SV=1	B4FR28		31 kDa		3	4	3	3	3	3	3	2	3	2	3	3
596	Empty	Uncharacterized protein OS=Zea mays GN=Zm.19610 PE=4 SV=1	A0A096TN17 (+1)		401 kDa	TRUE	1	3	3	8	5	4	3	1	1	1	3	2
597	Empty	Uncharacterized protein OS=Zea mays GN=LOC100383393 PE=2 SV=1	C0PFM8		35 kDa	TRUE	4	2	4	3	3	4	4	3	2	1	2	3
598	Empty	Uncharacterized protein OS=Zea mays GN=Zm.12745 PE=3 SV=1	K7VF45 (+1)		131 kDa		3	2	3	5	3	4	2	3	4	1	2	3
599	Empty	60S ribosomal protein L6 OS=Ustilago maydis (strain 521 / FGSC 9021) GN=UMAG_02276 PE=3 SV=1	A0A0D1E0L7		26 kDa		3	4	4	4	5	4	2	1	2	1	3	2
600	Empty	Ras protein RGP2 OS=Zea mays GN=umc2503 PE=2 SV=1	B4FC99		24 kDa	TRUE	3	3	2	3	3	2	0	3	3	3	3	4
601	Empty	Ribosomal protein L15 OS=Ustilago maydis (strain 521 / FGSC 9021) GN=UMAG_11537 PE=3 SV=1	A0A0D1DUY8		24 kDa	TRUE	5	4	3	3	2	4	0	0	0	0	0	0
602	Empty	Transaldolase 2 OS=Zea mays GN=IDP2350 PE=2 SV=1	B4FRC9		46 kDa		4	2	4	3	4	4	2	2	2	2	3	2
603	Empty	Peptidyl-prolyl cis-trans isomerase OS=Zea mays GN=Zm.82266 PE=2 SV=1	B4FZZ2 (+1)		18 kDa	TRUE	2	3	2	3	6	3	2	2	3	2	3	3
604	Empty	Peptidyl-prolyl cis-trans isomerase OS=Zea mays GN=Zm.75423 PE=4 SV=1	K7UIS1		54 kDa		3	2	2	3	2	1	2	2	3	4	4	3
605	Empty	Eukaryotic translation initiation factor 3 subunit C OS=Zea mays GN=LOC100272475 PE=3 SV=1	A0A096THR3		106 kDa		2	4	3	5	3	7	1	1	1	2	3	2
606	Empty	Uncharacterized protein OS=Zea mays GN=Zm.81732 PE=4 SV=1	A0A096S6Q1 (+1)		16 kDa		2	4	4	5	4	4	1	2	2	1	5	3
607	Empty	Uncharacterized protein OS=Zea mays PE=4 SV=1	A0A096TGC6 (+1)		18 kDa		3	3	2	4	3	2	5	2	2	2	3	3
608	Empty	Uncharacterized protein OS=Zea mays GN=gpm354 PE=3 SV=1	A0A096PVR0		66 kDa		4	4	3	3	4	6	0	1	2	1	3	3
609	Empty	Citrate synthase OS=Zea mays GN=cts1 PE=2 SV=1	B7ZWY9		52 kDa	TRUE	5	3	2	5	4	7	1	0	1	1	2	3
611	Empty	Keratin, hair, acidic, 2 OS=Pan troglodytes verus GN=krtha2 PE=2 SV=1	A5A6M9 (+1)		50 kDa	TRUE	0	0	0	6	0	0	0	0	0	0	0	0
612	Empty	Chloroplast SecY-1 OS=Zea mays GN=csy1 PE=3 SV=1	K7TPM3 (+1)		59 kDa		3	2	3	4	3	4	4	1	2	3	3	1
613	Empty	Uncharacterized protein OS=Zea mays GN=Zm.95196 PE=3 SV=1	A0A096SCS1		93 kDa		4	4	3	2	5	3	1	2	1	3	2	3
614	Empty	NAD(P)H-quinone oxidoreductase subunit J, chloroplastic OS=Zea mays GN=ndhJ PE=2 SV=1	P19124		19 kDa		5	4	2	5	3	4	3	1	1	1	2	2
615	Empty	Aminomethyltransferase OS=Zea mays GN=IDP232 PE=3 SV=1	A0A096UFY3 (+1)		47 kDa		3	2	3	1	3	2	3	2	3	5	3	3
616	Empty	Uncharacterized protein OS=Zea mays GN=Zm.79162 PE=4 SV=1	K7VP16		35 kDa	TRUE	3	3	4	2	4	4	4	1	2	1	2	3
617	Empty	Uncharacterized protein OS=Zea mays GN=LOC100383058 PE=4 SV=1	A0A096TA45		191 kDa		2	2	3	3	5	3	2	1	2	3	4	4
618	Empty	Uncharacterized protein OS=Zea mays GN=umc1105 PE=4 SV=1	A0A096QG13 (+1)		15 kDa		4	4	3	3	4	3	2	2	2	3	2	1
619	Empty	Adenylate kinase, chloroplastic OS=Zea mays GN=ADK1 PE=1 SV=1	P43188		25 kDa	TRUE	3	3	5	2	3	4	2	1	3	3	2	2
620	Empty	Uncharacterized protein OS=Zea mays GN=LOC100279855 PE=2 SV=1	B8A0C4 (+1)		108 kDa	TRUE	2	1	5	3	5	6	2	0	3	1	3	2
621	Empty	Uncharacterized protein OS=Zea mays GN=Zm.7905 PE=2 SV=1	B4FEH8 (+1)		41 kDa		4	2	3	5	4	6	2	1	2	1	2	1
625	Empty	Uncharacterized protein OS=Zea mays PE=4 SV=1	A0A096U072		33 kDa	TRUE	0	0	0	0	0	0	0	0	0	4	5	4
626	Empty	Kinesin-like protein OS=Zea mays GN=pco131850(16) PE=3 SV=1	K7V9A1		142 kDa		4	3	1	2	2	3	3	3	2	3	2	4
627	Empty	Pyruvate kinase OS=Zea mays GN=LOC100283452 PE=2 SV=1	C4J2M5 (+1)		55 kDa		3	3	5	3	4	3	2	2	2	1	2	2
628	Empty	Eukaryotic translation initiation factor 3 subunit B OS=Zea mays GN=LOC100216593 PE=2 SV=1	C0P790		83 kDa		3	2	5	1	5	6	2	1	2	2	2	2
629	Empty	Cytochrome b6-f complex iron-sulfur subunit OS=Zea mays GN=ris2 PE=2 SV=1	B4F9N4		24 kDa		5	2	3	4	4	4	1	2	1	2	2	2
630	Empty	Uncharacterized protein OS=Zea mays PE=4 SV=1	A0A096SVV9 (+1)		23 kDa		2	3	2	2	3	2	3	3	3	3	3	3
631	Empty	Uncharacterized protein OS=Zea mays GN=Zm.12595 PE=4 SV=1	A0A096UHC0		92 kDa		2	3	3	5	3	6	1	0	2	1	4	2
632	Empty	Catalase OS=Zea mays GN=LOC542370 PE=3 SV=1	K7U935 (+3)		57 kDa	TRUE	3	2	3	3	5	4	2	0	2	2	2	3
633	Empty	Putative cellulose synthase-like family protein OS=Zea mays GN=Zm.86840 PE=4 SV=1	K7TLQ1 (+3)		80 kDa		0	1	1	0	3	1	4	2	4	5	6	5
634	Empty	Uncharacterized protein OS=Zea mays GN=Zm.30478 PE=4 SV=1	A0A096TQF8 (+1)		299 kDa		3	4	5	3	3	3	2	4	3	2	2	2
635	Empty	Translocase of chloroplast OS=Zea mays GN=Zm.262 PE=2 SV=1	B4G0Y4		36 kDa	TRUE	0	0	0	0	5	0	0	0	0	0	0	0
636	Empty	Uncharacterized protein OS=Zea mays GN=Zm.17832 PE=2 SV=1	B7ZXF5 (+1)		57 kDa		2	2	2	4	2	2	3	2	2	4	3	3
637	Empty	60S acidic ribosomal protein P0 OS=Zea mays GN=RP-P0 PE=1 SV=3	O24573		35 kDa		3	2	2	2	2	4	2	3	2	3	3	3
638	Empty	Uncharacterized protein OS=Zea mays GN=LOC100191825 PE=2 SV=1	B4FAB2 (+1)		52 kDa		2	2	2	4	4	4	2	2	2	2	3	2
639	Empty	Uncharacterized protein OS=Zea mays GN=rpl19 PE=2 SV=1	B4FZV7		24 kDa		2	2	3	2	2	2	2	3	4	3	4	3
640	Empty	Uncharacterized protein OS=Zea mays GN=pco068905 PE=2 SV=1	C0PF85		104 kDa		1	3	4	2	3	2	3	2	2	2	5	2
641	Empty	Uncharacterized protein OS=Zea mays GN=Zm.8875 PE=3 SV=1	A0A096SKM0 (+2)		19 kDa		3	3	1	4	2	3	4	2	3	2	2	2
642	Empty	Uncharacterized protein (Fragment) OS=Zea mays GN=rps12 PE=3 SV=1	A0A096TZJ4 (+1)		10 kDa		3	1	3	1	3	3	3	2	3	2	4	3
643	Empty	S-(hydroxymethyl)glutathione dehydrogenase OS=Zea mays GN=fdh1 PE=2 SV=1	B4F8B9 (+1)		41 kDa		3	3	3	4	3	3	2	1	2	3	1	3
644	Empty	ATP synthase subunit gamma OS=Zea mays GN=LOC100382574 PE=3 SV=1	K7WFV1		36 kDa		3	2	3	4	2	4	3	1	2	2	2	3
645	Empty	Oxygen-evolving enhancer protein 1 OS=Zea mays GN=LOC100272890 PE=2 SV=1	B6T3B2		35 kDa		1	1	2	3	4	3	2	3	7	1	2	2
646	Empty	Mitochondrial Rho GTPase OS=Zea mays GN=Zm.84557 PE=3 SV=1	A0A096R181		72 kDa		3	2	4	3	4	3	2	1	1	4	3	1
647	Empty	Uncharacterized protein OS=Zea mays GN=gpm374 PE=2 SV=1	B4FQX1 (+1)		41 kDa		4	4	2	4	4	4	2	1	2	2	2	0
648	Empty	Uncharacterized protein OS=Zea mays GN=Zm.542 PE=3 SV=1	A0A096RY69		37 kDa		0	3	2	3	4	4	2	3	3	1	5	1
649	Empty	1-aminocyclopropane-1-carboxylate oxidase OS=Zea mays GN=Zm.28347 PE=2 SV=1	B6TBU1		42 kDa		4	4	4	5	4	4	1	1	1	1	2	1
650	Empty	Uncharacterized protein OS=Zea mays GN=Zm.103353 PE=4 SV=1	K7VCV2		46 kDa	TRUE	0	0	0	0	0	4	2	2	2	0	4	3
651	Empty	Uncharacterized protein OS=Zea mays GN=Zm.141746 PE=4 SV=1	A0A096QKN7 (+1)		32 kDa	TRUE	2	2	2	3	3	2	2	3	3	3	2	3
652	Empty	Uncharacterized protein OS=Zea mays GN=LOC100285301 PE=4 SV=1	A0A096PJM3		40 kDa		2	2	3	3	2	3	3	2	3	2	2	3
653	Empty	Importin subunit alpha OS=Zea mays GN=Zm.94147 PE=2 SV=1	C0P5C0 (+1)		58 kDa		1	3	4	2	4	3	2	2	3	3	1	2
654	Empty	Ribosomal protein S10 OS=Zea mays GN=Zm.16861 PE=2 SV=1	J7LC26		20 kDa	TRUE	4	3	2	3	3	3	4	2	2	2	1	1
655	Empty	Putative WD40-like beta propeller repeat family protein OS=Zea mays GN=Zm.33976 PE=4 SV=1	K7UGU4		81 kDa		4	2	3	6	3	2	1	1	3	1	2	2
656	Empty	Uncharacterized protein OS=Zea mays GN=LOC100273441 PE=3 SV=1	A0A096SH62 (+2)		73 kDa		1	2	1	5	4	4	2	3	1	2	2	3
657	Empty	Chlorophyll a-b binding protein OS=Zea mays GN=Zm.80418 PE=2 SV=1	B6T892 (+1)		29 kDa		4	4	1	5	2	3	5	1	1	2	1	1
658	Empty	Uncharacterized protein OS=Zea mays GN=Zm.5731 PE=4 SV=1	K7TTK5 (+1)		36 kDa		2	2	2	3	2	2	3	1	3	4	3	3
659	Empty	Uncharacterized protein OS=Zea mays GN=LOC100193584 PE=4 SV=1	A0A0B4J3D6 (+1)		16 kDa		2	2	2	3	3	2	2	2	4	2	3	3
660	Empty	Uncharacterized protein OS=Zea mays GN=LOC100384052 PE=4 SV=1	A0A096SIP2		179 kDa		2	0	2	5	4	4	1	2	3	1	2	4
661	Empty	3-hydroxyindolin-2-one monooxygenase OS=Zea mays GN=CYP71C1 PE=2 SV=1	B6UC65 (+1)		59 kDa		0	1	2	2	1	2	4	4	3	3	5	3
662	Empty	Glutathione S-transferase GSTF2 OS=Zea mays GN=gst1 PE=2 SV=1	B6SKA0 (+1)		24 kDa		4	4	2	4	2	2	4	2	2	1	1	2
663	Empty	3-ketoacyl-CoA synthase OS=Zea mays GN=LOC100191738 PE=2 SV=1	B4F9Z5		54 kDa	TRUE	0	0	1	1	1	1	3	4	5	3	5	5
666	Empty	60S ribosomal protein L9 OS=Zea mays GN=pco113532 PE=2 SV=1	B6TH42		21 kDa	TRUE	0	4	0	0	0	0	3	0	0	3	0	0
667	Empty	Triose phosphate/phosphate translocator, non-green plastid,chloroplast OS=Zea mays GN=LOC100856941 PE=2 SV=1	B4FTU3		43 kDa	TRUE	3	2	2	3	3	3	2	2	2	3	2	2
668	Empty	26S proteasome non-ATPase regulatory subunit 6 OS=Zea mays GN=LOC100282303 PE=2 SV=1	B4FVL1		44 kDa		2	2	2	4	3	4	2	2	2	2	2	2
669	Empty	Catalase OS=Zea mays GN=LOC100857004 PE=2 SV=1	B6UHU1		57 kDa	TRUE	2	2	2	4	4	3	2	2	2	2	2	2
670	Empty	Uncharacterized protein OS=Zea mays GN=LOC100274565 PE=4 SV=1	A0A096QK58		46 kDa		2	3	2	3	3	3	2	2	2	2	3	2
671	Empty	Plastidic 2-oxoglutarate/malate transporter OS=Zea mays GN=ZmpOMT1 PE=2 SV=1	Q768R5		60 kDa		2	2	3	4	3	2	2	2	2	2	3	2
672	Empty	Uncharacterized protein OS=Zea mays GN=Zm.6643 PE=4 SV=1	A0A096PVM0 (+1)		23 kDa		2	2	4	6	2	2	1	1	3	2	3	2
673	Empty	Uncharacterized protein OS=Zea mays GN=LOC100273779 PE=2 SV=1	B4FXF4		33 kDa		3	2	2	2	3	2	3	3	2	2	3	3
675	Empty	Ras-related protein RGP2 OS=Zea mays GN=umc1314 PE=2 SV=1	B4FLV9		24 kDa	TRUE	3	0	0	4	3	2	3	0	0	0	0	3
676	Empty	GTP-binding protein SAR1A OS=Zea mays GN=Zm.14470 PE=2 SV=1	B4FPT6		22 kDa	TRUE	0	0	0	0	3	0	0	0	0	0	0	0
677	Empty	Type II hair keratin 2 OS=Homo sapiens GN=KRTHB2 PE=2 SV=1	Q701L7 (+1)		57 kDa		0	0	0	4	0	0	0	0	0	0	0	0
678	Empty	Uncharacterized protein OS=Zea mays GN=LOC100274372 PE=2 SV=1	B4G0I5		41 kDa		2	2	2	3	3	3	2	2	2	3	2	2
679	Empty	AP-1 complex subunit gamma-1 OS=Zea mays GN=LOC100193027 PE=4 SV=1	K7VAA4		95 kDa	TRUE	2	1	2	2	1	3	2	3	3	2	3	4
680	Empty	Uncharacterized protein OS=Zea mays GN=Zm.94626 PE=3 SV=1	A0A096R0R6		36 kDa		3	2	4	3	4	2	1	1	2	2	2	2
681	Empty	Putative trehalose phosphatase/synthase family protein OS=Zea mays GN=Zm.87707 PE=4 SV=1	K7V0H0		109 kDa	TRUE	2	2	3	4	2	4	2	3	2	1	2	1
682	Empty	Uncharacterized protein OS=Zea mays GN=Zm.5740 PE=2 SV=1	B7ZXL4		47 kDa		1	1	2	5	2	1	2	2	3	3	3	3
683	Empty	Uncharacterized protein OS=Zea mays GN=ZEAMMB73_758959 PE=4 SV=1	K7US09		50 kDa		2	3	3	1	4	4	1	1	3	1	3	2
684	Empty	Uncharacterized protein OS=Zea mays PE=3 SV=1	A0A096PP37		165 kDa		3	2	3	4	3	4	1	1	2	2	2	2
685	Empty	Uncharacterized protein OS=Zea mays GN=LOC100383999 PE=2 SV=1	B4FWI4		65 kDa		2	1	1	4	4	5	1	0	4	1	2	3
686	Empty	DIBOA-glucoside dioxygenase BX6 OS=Zea mays GN=BX6 PE=1 SV=1	Q84TC2		41 kDa		4	4	4	3	4	4	1	0	0	1	2	1
687	Empty	Putative TCP-1/cpn60 chaperonin family protein OS=Zea mays GN=pco140702 PE=2 SV=1	B6TKY3		59 kDa		2	4	4	5	3	2	2	0	2	1	0	3
688	Empty	Uncharacterized protein OS=Zea mays PE=4 SV=1	A0A096T098		19 kDa		2	1	4	2	1	2	4	1	3	3	3	2
690	Empty	Uncharacterized protein OS=Zea mays GN=Zm.87220 PE=4 SV=1	A0A096Q111		95 kDa	TRUE	0	0	0	2	2	0	0	0	0	0	4	4
691	Empty	Uncharacterized protein OS=Zea mays GN=Zm.27235 PE=3 SV=1	A0A096SWH3 (+2)		55 kDa		2	2	2	2	2	2	2	3	2	2	3	3
692	Empty	Protein transport protein Sec61 beta subunit OS=Zea mays GN=LOC100280873 PE=2 SV=1	B6SNM4		11 kDa		1	3	2	2	3	3	2	2	2	2	3	2
693	Empty	Uncharacterized protein OS=Zea mays GN=LOC100192036 PE=2 SV=1	B4FB27		43 kDa		1	3	3	2	3	3	1	1	2	3	3	2
694	Empty	Prohibitin OS=Zea mays GN=PHB2 PE=2 SV=1	Q9M588		31 kDa		3	2	1	5	4	4	2	1	1	1	2	1
695	Empty	Uncharacterized protein OS=Zea mays GN=umc1204 PE=2 SV=1	B4FSE0		34 kDa	TRUE	3	2	2	2	3	2	1	1	1	1	2	2
696	Empty	Phosphoglycerate mutase1 OS=Zea mays GN=pco072546 PE=2 SV=1	B8A306 (+1)		61 kDa	TRUE	2	3	3	3	3	3	1	1	3	1	2	2
697	Empty	Uncharacterized protein OS=Zea mays GN=Zm.151028 PE=4 SV=1	A0A096U8K2		45 kDa	TRUE	3	4	3	1	3	2	1	1	2	1	4	2
698	Empty	Uncharacterized protein OS=Zea mays GN=Zm.5819 PE=3 SV=1	K7V2Z8		127 kDa		2	2	3	1	5	4	0	3	2	2	1	2
699	Empty	Triosephosphate isomerase OS=Zea mays GN=LOC100194114 PE=3 SV=1	K7UUB0 (+1)		27 kDa	TRUE	3	0	3	4	4	2	2	1	2	0	3	1
700	Empty	Aquaporin PIP1-1 OS=Zea mays GN=PIP1-1 PE=1 SV=1	Q41870		31 kDa	TRUE	2	2	3	2	2	2	0	0	3	2	3	3
701	Empty	Uncharacterized protein OS=Zea mays GN=LOC100280597 PE=3 SV=1	A0A096PVP3 (+6)		11 kDa		1	3	2	1	1	0	2	5	4	0	3	5
702	Empty	Coatomer subunit gamma OS=Zea mays GN=IDP2385 PE=3 SV=1	A0A096PXW1		113 kDa	TRUE	0	0	0	0	0	3	0	0	0	0	0	0
703	Empty	Cytochrome b6 OS=Zea mays GN=petB PE=3 SV=1	A0A0B4J3H8 (+1)		26 kDa		2	2	3	2	2	2	2	3	2	2	2	2
704	Empty	Uncharacterized protein OS=Zea mays GN=pco146323 PE=2 SV=1	B4FBR9 (+1)		30 kDa		3	1	1	3	2	3	4	2	1	2	2	2
705	Empty	Uncharacterized protein OS=Zea mays GN=LOC100217132 PE=2 SV=1	B4FY31		32 kDa		2	1	2	1	2	2	3	3	3	2	3	2
706	Empty	Uncharacterized protein OS=Zea mays GN=LOC100500988 PE=2 SV=1	Q8S4C4		33 kDa		0	3	2	4	2	2	2	2	2	3	2	2
707	Empty	Triosephosphate isomerase OS=Zea mays GN=TIM PE=3 SV=1	A0A096Q9I4 (+1)		33 kDa	TRUE	3	2	3	4	3	2	2	1	2	0	3	1
708	Empty	Chromosome 17, whole genome shotgun sequence OS=Ustilago maydis (strain 521 / FGSC 9021) GN=UMAG_04815 PE=4 SV=1	A0A0D1BXW9		53 kDa		5	5	5	3	3	5	0	0	0	0	0	0
709	Empty	Tubulin beta chain OS=Ustilago maydis (strain 521 / FGSC 9021) GN=UMAG_05828 PE=3 SV=1	Q4P235		50 kDa	TRUE	0	0	0	3	0	0	3	0	0	3	0	0
710	Empty	Uncharacterized protein OS=Zea mays GN=Zm.13856 PE=3 SV=1	A0A096U8U9		68 kDa		1	2	2	1	2	4	3	2	2	2	2	2
711	Empty	Uncharacterized protein OS=Zea mays GN=Zm.133474 PE=4 SV=1	A0A096UEY3		21 kDa		1	2	2	3	2	4	2	1	2	3	2	1
712	Empty	Uncharacterized protein OS=Zea mays GN=LOC100272531 PE=4 SV=1	A0A096S0H8 (+2)		101 kDa	TRUE	2	2	3	3	3	4	1	2	1	1	2	1
713	Empty	Uncharacterized protein OS=Zea mays GN=Zm.121823 PE=4 SV=1	A0A096SR52		20 kDa		2	2	2	2	2	2	3	2	2	2	2	2
714	Empty	Photosystem I assembly protein Ycf4 OS=Zea mays GN=ycf4 PE=3 SV=1	A0A096TR75 (+2)		22 kDa		2	2	2	2	3	2	1	2	2	1	1	5
715	Empty	50S ribosomal protein L9 OS=Zea mays GN=LOC100285012 PE=2 SV=1	B4FU53 (+1)		22 kDa		2	1	0	2	2	3	2	2	3	3	2	3
716	Empty	T-complex protein 1 subunit zeta OS=Zea mays GN=LOC100856978 PE=2 SV=1	B6T8Q5		59 kDa		2	3	1	4	3	2	2	1	1	3	3	0
717	Empty	Triosephosphate isomerase OS=Zea mays GN=LOC100191222 PE=2 SV=1	B4FCE2 (+1)		31 kDa		2	3	3	4	4	4	0	0	1	2	0	2
718	Empty	Phosphoribulokinase OS=Zea mays GN=pco092382 PE=2 SV=1	B4FQ59		45 kDa		4	5	3	3	3	3	0	0	1	0	1	1
719	Empty	Uncharacterized protein OS=Zea mays GN=Zm.158400 PE=2 SV=1	B4FXW5		47 kDa	TRUE	2	2	0	4	3	3	2	0	0	0	2	2
720	Empty	30S ribosomal protein S15, chloroplastic OS=Zea mays GN=rps15 PE=3 SV=1	A0A096TU49		52 kDa	TRUE	3	4	0	3	3	2	2	0	0	2	2	0
722	Empty	Uncharacterized protein OS=Zea mays GN=Zm.161779 PE=3 SV=1	A0A096QHZ4 (+1)		12 kDa	TRUE	2	2	2	2	2	2	2	0	0	3	3	2
723	Empty	Uncharacterized protein OS=Zea mays GN=LOC100381658 PE=2 SV=1	C0HHU2		60 kDa	TRUE	0	3	0	3	3	3	0	0	0	0	0	0
724	Empty	Peptidyl-prolyl cis-trans isomerase OS=Zea mays GN=Zm.156461 PE=3 SV=1	K7TWV7		18 kDa	TRUE	2	0	0	3	5	2	0	0	0	2	0	0
725	Empty	Keratin, type I cuticular Ha3-I OS=Homo sapiens GN=KRT33A PE=1 SV=2	O76009		46 kDa	TRUE	0	0	0	0	0	0	0	0	0	26	0	0
726	Empty	Uncharacterized protein OS=Zea mays GN=LOC100273789 PE=4 SV=1	A0A096QK67		108 kDa	TRUE	0	0	0	0	0	5	0	0	0	0	0	0
727	Empty	Signal recognition particle subunit SRP72 OS=Zea mays PE=3 SV=1	A0A096R0X7		73 kDa		2	2	2	1	1	3	2	2	2	2	2	3
728	Empty	Minor allergen Alt a 7 OS=Zea mays GN=csu690 PE=2 SV=1	B6TFN1		22 kDa	TRUE	1	2	3	3	2	2	1	2	2	2	2	2
729	Empty	Uncharacterized protein OS=Zea mays GN=LOC100193853 PE=4 SV=1	A0A096RYW9		44 kDa	TRUE	3	3	2	3	2	2	2	1	1	2	1	2
730	Empty	50S ribosomal protein L23, chloroplastic OS=Zea mays GN=rpl23-A PE=3 SV=1	P09387		11 kDa		3	2	1	5	1	1	3	2	1	1	2	2
731	Empty	Seven-transmembrane-domain protein 1 OS=Zea mays GN=TIDP3416 PE=2 SV=1	B4FQK1 (+1)		29 kDa		2	1	2	2	3	2	2	2	1	3	2	2
732	Empty	Uncharacterized protein OS=Zea mays GN=gpm518 PE=2 SV=1	C0P4T5		61 kDa		2	2	2	2	2	3	2	1	2	2	2	2
733	Empty	Uncharacterized protein OS=Zea mays GN=LOC100274365 PE=2 SV=1	B4FRQ1		29 kDa		3	2	3	1	2	2	2	1	2	1	2	3
734	Empty	Uncharacterized protein OS=Zea mays GN=LOC100273427 PE=4 SV=1	A0A096RWW5 (+1)		26 kDa		2	2	2	1	2	2	2	2	2	4	2	2
735	Empty	Photosystem I reaction center subunit VI, chloroplastic OS=Zea mays GN=PSAH PE=2 SV=1	O65101		15 kDa		2	1	2	3	3	3	2	2	3	1	1	1
736	Empty	Uncharacterized protein OS=Zea mays GN=Zm.98006 PE=3 SV=1	A0A096R9Y2		183 kDa		3	1	2	4	2	2	3	0	1	2	2	2
737	Empty	Uncharacterized protein OS=Zea mays GN=Zm.117999 PE=2 SV=1	B4FTW8		44 kDa		3	3	1	4	2	1	3	1	2	1	1	2
738	Empty	Uncharacterized protein OS=Zea mays GN=LOC100383831 PE=3 SV=1	K7UYH4		148 kDa		0	1	2	1	2	3	3	2	4	1	2	3
739	Empty	Uncharacterized protein OS=Zea mays GN=LOC100281038 PE=4 SV=1	A0A096RAD6 (+1)		99 kDa	TRUE	3	2	1	4	4	4	2	1	1	1	1	1
740	Empty	Asparagine synthetase OS=Zea mays GN=asn3 PE=2 SV=1	B6ETR5		66 kDa	TRUE	2	3	3	4	3	3	1	1	0	1	1	2
741	Empty	Isocitrate dehydrogenase [NAD] subunit, mitochondrial OS=Zea mays GN=LOC100191841 PE=2 SV=1	B4FAD4 (+2)		40 kDa		2	3	2	3	3	4	1	0	0	1	2	3
742	Empty	Uncharacterized protein OS=Zea mays GN=pco091529 PE=2 SV=1	B4F957 (+1)		41 kDa		4	2	5	2	2	2	0	0	2	2	1	2
743	Empty	Uncharacterized protein OS=Zea mays GN=LOC100857095 PE=2 SV=1	B4FBK8		48 kDa		2	4	2	4	1	4	1	0	2	0	1	3
744	Empty	Glutamine synthetase OS=Zea mays GN=gln1-3 PE=2 SV=1	B4G1P1 (+1)		39 kDa	TRUE	3	3	4	5	3	4	0	1	0	0	2	0
745	Empty	Citrate synthase OS=Zea mays GN=Zm.80372 PE=3 SV=1	K7URG3		31 kDa	TRUE	4	2	0	4	3	6	2	0	0	0	0	0
746	Empty	Uncharacterized protein OS=Zea mays GN=Zm.21535 PE=4 SV=1	K7U665 (+4)		26 kDa		2	2	2	1	2	2	2	2	2	2	2	2
747	Empty	Uncharacterized protein OS=Zea mays GN=Zm.6278 PE=2 SV=1	B6TZS3		64 kDa		1	2	1	3	3	2	1	1	3	1	2	3
748	Empty	Chromosome 2, whole genome shotgun sequence OS=Ustilago maydis (strain 521 / FGSC 9021) GN=UMAG_10238 PE=4 SV=1	A0A0D1E7B6		21 kDa		3	4	3	2	2	2	1	1	2	1	1	1
749	Empty	Uncharacterized protein OS=Zea mays GN=LOC100502201 PE=2 SV=1	C4J986 (+1)		12 kDa	TRUE	2	1	3	1	1	1	2	2	3	2	3	2
750	Empty	Chalcone-flavonone isomerase family protein OS=Zea mays GN=pco108805 PE=3 SV=1	A0A096T5X9 (+1)		29 kDa		3	4	1	3	2	3	2	1	1	1	1	1
751	Empty	Putative nucleolar-protein-domain family protein OS=Zea mays GN=Zm.5406 PE=4 SV=1	K7VDS6 (+1)		26 kDa		2	1	2	2	2	2	2	2	2	2	2	2
752	Empty	Methylthioribose-1-phosphate isomerase OS=Zea mays GN=IDI2 PE=2 SV=1	B6TZD1		39 kDa		2	2	3	3	2	3	2	1	1	2	1	1
753	Empty	6-phosphogluconate dehydrogenase, decarboxylating OS=Zea mays GN=LOC100856973 PE=3 SV=1	K7TVZ1		54 kDa	TRUE	3	2	2	2	3	1	2	1	1	2	2	2
754	Empty	40S ribosomal protein S26 OS=Zea mays GN=LOC100284808 PE=2 SV=1	B6SIA2		15 kDa		2	1	3	1	2	3	2	1	1	2	2	3
755	Empty	Uncharacterized protein OS=Zea mays GN=mdh6 PE=2 SV=1	C0PFW3 (+1)		47 kDa		2	1	2	3	3	3	0	2	3	1	2	1
756	Empty	Uncharacterized protein OS=Zea mays GN=LOC100383320 PE=3 SV=1	A0A096QJW7		81 kDa		2	1	2	3	2	4	1	0	1	3	2	2
757	Empty	NAD(P)H-quinone oxidoreductase subunit 1, chloroplastic OS=Zea mays GN=ndhA PE=2 SV=3	P25706		41 kDa	TRUE	3	0	1	3	2	2	2	1	1	2	2	1
758	Empty	Uncharacterized protein OS=Zea mays PE=4 SV=1	A0A096UEY4		25 kDa	TRUE	0	3	1	4	4	3	1	0	1	2	3	1
759	Empty	Uncharacterized protein OS=Zea mays GN=prl1 PE=2 SV=1	C4J473		87 kDa		2	4	1	4	4	4	1	1	0	1	1	0
760	Empty	Succinate dehydrogenase [ubiquinone] flavoprotein subunit, mitochondrial OS=Zea mays GN=TIDP3457 PE=3 SV=1	A0A096QX48 (+2)		64 kDa		2	3	4	4	2	2	2	1	0	0	2	2
761	Empty	Uncharacterized protein OS=Zea mays GN=pco119646(297) PE=2 SV=1	B4FDN9 (+1)		29 kDa		2	4	4	2	5	4	0	1	0	0	0	1
762	Empty	Uncharacterized protein OS=Zea mays GN=LOC100191713 PE=2 SV=1	B4F9W1		28 kDa		1	2	2	2	2	2	1	2	2	2	2	2
763	Empty	Aquaporin PIP1-5 OS=Zea mays GN=PIP1-5 PE=2 SV=1	Q9AR14		31 kDa		2	2	2	2	2	2	2	2	2	1	1	2
764	Empty	Uncharacterized protein OS=Zea mays GN=Zm.3170 PE=4 SV=1	K7UFW8		73 kDa		3	1	3	1	2	1	1	2	2	1	1	4
765	Empty	ATP-dependent Clp protease proteolytic subunit OS=Zea mays GN=pco131370 PE=2 SV=1	B4FNF5		32 kDa		1	2	1	4	2	3	2	1	2	1	1	2
766	Empty	Uncharacterized protein OS=Zea mays GN=LOC100192917 PE=2 SV=1	B6TXF9		59 kDa		1	2	1	1	2	1	1	2	2	3	4	2
767	Empty	Uncharacterized protein OS=Zea mays GN=pco114350(339) PE=2 SV=1	C0P7R2		39 kDa		1	2	2	3	2	2	2	1	2	2	1	2
768	Empty	Uncharacterized protein OS=Zea mays GN=Zm.5463 PE=3 SV=1	A0A096RPU6		62 kDa		2	2	1	2	1	3	3	1	2	2	2	1
769	Empty	40S ribosomal protein S27 OS=Zea mays GN=rps27 PE=2 SV=1	Q9ZQX9		10 kDa		2	1	3	3	2	2	2	0	2	1	3	1
770	Empty	40S ribosomal protein S4 OS=Ustilago maydis (strain 521 / FGSC 9021) GN=UMAG_11719 PE=3 SV=1	A0A0D1DZD2		30 kDa		3	3	4	3	1	3	1	1	1	1	1	0
771	Empty	Eukaryotic translation initiation factor 5A OS=Zea mays GN=TIF5A PE=1 SV=2	P80639		17 kDa		2	2	2	4	3	3	1	1	1	2	1	1
772	Empty	Phosphoserine aminotransferase OS=Zea mays GN=Zm.85211 PE=2 SV=1	B4FRI1		45 kDa		1	3	2	3	4	3	1	1	1	1	0	2
773	Empty	Chorismate synthase OS=Zea mays GN=LOC100282199 PE=2 SV=1	B4FLA2		47 kDa		2	3	1	5	2	3	2	1	0	0	1	2
774	Empty	Uncharacterized protein OS=Zea mays GN=Zm.94451 PE=4 SV=1	K7U9T3		45 kDa	TRUE	2	2	1	4	5	3	3	0	0	1	1	0
775	Empty	Chromosome 7, whole genome shotgun sequence OS=Ustilago maydis (strain 521 / FGSC 9021) GN=UMAG_02925 PE=4 SV=1	A0A0D1E310		73 kDa		4	2	5	2	4	3	1	0	0	0	1	0
778	Empty	Uncharacterized protein OS=Zea mays GN=LOC100501386 PE=4 SV=1	A0A096UB15 (+1)		54 kDa	TRUE	0	3	3	0	0	0	0	0	0	0	0	0
779	Empty	Uncharacterized protein OS=Zea mays GN=Zm.95982 PE=4 SV=1	A0A096TYG8		74 kDa		2	2	1	3	2	2	2	1	1	3	2	2
780	Empty	Import receptor subunit TOM7-1 OS=Zea mays GN=LOC100283851 PE=2 SV=1	B6SJR3		9 kDa		2	2	1	2	2	2	2	2	2	1	1	2
781	Empty	Uncharacterized protein OS=Zea mays GN=LOC100274547 PE=4 SV=1	A0A0B4J3C6		28 kDa		1	2	2	1	1	2	2	2	2	2	2	2
782	Empty	Uncharacterized protein OS=Zea mays GN=Zm.26107 PE=4 SV=1	A0A096RA88 (+1)		96 kDa		1	1	2	1	3	1	2	2	1	1	3	3
783	Empty	Uncharacterized protein OS=Zea mays GN=IDP52 PE=2 SV=1	B4FQK0		54 kDa		2	2	2	3	2	3	2	1	1	1	1	1
784	Empty	Alpha-1,4 glucan phosphorylase OS=Zea mays GN=gpm274 PE=2 SV=1	B5AMJ8		94 kDa		2	1	2	2	2	2	1	1	2	2	2	2
785	Empty	Uncharacterized protein OS=Zea mays GN=ZEAMMB73_694445 PE=4 SV=1	K7VBJ9		95 kDa		2	1	2	1	3	3	1	2	2	1	2	1
786	Empty	Uncharacterized protein OS=Zea mays GN=LOC100194151 PE=4 SV=1	A0A096SNW7 (+3)		26 kDa		2	2	2	2	3	3	0	1	1	1	2	2
787	Empty	NADP-dependent glyceraldehyde-3-phosphate dehydrogenase OS=Zea mays GN=Zm.175 PE=2 SV=1	B4FR32 (+1)		53 kDa		2	3	1	3	1	3	2	1	1	1	1	2
788	Empty	Uncharacterized protein OS=Zea mays GN=LOC100501808 PE=3 SV=1	A0A096QGH9		50 kDa		1	1	2	2	1	3	2	1	2	2	2	2
789	Empty	IQ calmodulin-binding motif family protein OS=Zea mays GN=LOC100283684 PE=2 SV=1	B6TKK9		46 kDa		0	1	1	1	4	1	2	1	1	3	3	3
790	Empty	Uncharacterized protein OS=Zea mays GN=LOC100272988 PE=3 SV=1	A0A096QHH6 (+3)		59 kDa		2	2	3	3	2	1	2	1	1	1	2	1
791	Empty	Uncharacterized protein OS=Zea mays PE=4 SV=1	A0A096TWX2		18 kDa	TRUE	2	3	2	4	3	2	2	0	0	2	0	2
792	Empty	Methylthioribose kinase OS=Zea mays GN=pco103407 PE=2 SV=1	B6TDT6 (+1)		48 kDa		2	0	4	4	2	2	2	1	1	1	1	1
793	Empty	Uncharacterized protein OS=Zea mays GN=LOC100383562 PE=2 SV=1	C0PH10		59 kDa		1	2	2	1	2	1	0	4	3	1	2	3
795	Empty	Uncharacterized protein OS=Zea mays GN=LOC100384278 PE=4 SV=1	K7TFK8 (+1)		402 kDa	TRUE	0	0	0	6	3	4	0	0	0	0	0	0
796	Empty	Uncharacterized protein OS=Zea mays GN=pco098455(713) PE=4 SV=1	A0A096TE31 (+1)		68 kDa		1	2	1	4	1	2	1	1	1	1	3	2
797	Empty	Uncharacterized protein OS=Zea mays GN=Zm.5516 PE=4 SV=1	A0A096T780		191 kDa	TRUE	1	1	1	2	1	3	2	2	2	1	2	2
798	Empty	Calcium-transporting ATPase OS=Zea mays GN=LOC100383926 PE=3 SV=1	A0A096PU61		111 kDa		2	2	2	2	1	1	1	2	2	1	2	2
799	Empty	Uncharacterized protein OS=Zea mays GN=LOC100193989 PE=2 SV=1	B4FH10		31 kDa	TRUE	2	2	2	2	2	2	1	2	1	1	2	1
800	Empty	Uncharacterized protein OS=Zea mays GN=LOC100272900 PE=3 SV=1	A0A096TY27 (+1)		44 kDa	TRUE	3	2	2	2	2	2	1	1	1	1	2	1
801	Empty	Uncharacterized protein OS=Zea mays GN=cl152_1 PE=4 SV=1	K7UVD7		108 kDa	TRUE	1	1	1	2	3	2	1	1	1	3	2	2
802	Empty	Uncharacterized protein OS=Zea mays GN=LOC100274540 PE=4 SV=1	A0A096UJF0		45 kDa		3	1	1	2	3	2	1	2	3	1	1	1
803	Empty	Uncharacterized protein OS=Zea mays GN=LOC100273244 PE=3 SV=1	A0A096QVD0 (+1)		54 kDa		0	1	1	2	2	2	2	2	2	2	2	2
804	Empty	Uncharacterized protein OS=Zea mays GN=LOC541622 PE=2 SV=1	C0P3W9		73 kDa		1	2	2	4	2	3	1	1	1	0	2	1
805	Empty	Uncharacterized protein OS=Zea mays GN=Zm.17246 PE=3 SV=1	A0A096TET7 (+1)		62 kDa		2	1	2	1	4	2	2	1	1	0	3	1
806	Empty	Uncharacterized protein OS=Zea mays GN=pco130190 PE=2 SV=1	B4FPE4		12 kDa		1	0	3	5	0	2	2	1	1	2	1	2
807	Empty	Activator of 90 kDa heat shock protein ATPase OS=Zea mays GN=Zm.83931 PE=2 SV=1	B6U7Y1		39 kDa		2	0	3	2	0	1	2	1	2	2	3	2
808	Empty	Uncharacterized protein OS=Zea mays PE=3 SV=1	A0A096QKD1 (+1)		20 kDa		2	3	3	2	0	0	2	2	2	1	1	2
809	Empty	Pyruvate kinase OS=Zea mays GN=PK PE=2 SV=1	C0PGG5		55 kDa		2	3	1	6	1	3	0	0	1	1	1	1
810	Empty	Uncharacterized protein OS=Zea mays PE=4 SV=1	A0A096Q176 (+1)		66 kDa	TRUE	1	0	2	3	3	3	0	0	2	0	0	1
812	Empty	40S ribosomal protein S0 OS=Ustilago maydis (strain 521 / FGSC 9021) GN=RPS0 PE=3 SV=1	Q4P426		30 kDa		3	3	2	4	4	4	0	0	0	0	0	0
813	Empty	Pyruvate decarboxylase OS=Zea mays GN=pdc3 PE=3 SV=1	Q8S4W8 (+1)		65 kDa		2	1	2	2	3	3	1	1	1	1	1	1
814	Empty	Uncharacterized protein OS=Zea mays GN=Zm.94831 PE=4 SV=1	A0A096Q7W9 (+2)		58 kDa		2	1	2	3	2	4	1	1	1	1	1	1
815	Empty	Fb27 OS=Zea mays GN=Zm.72745 PE=2 SV=1	B6TGS2		21 kDa	TRUE	2	0	1	2	2	2	2	2	2	1	1	1
816	Empty	Uncharacterized protein OS=Zea mays GN=LOC100383343 PE=4 SV=1	K7VV23		59 kDa		1	2	2	2	1	2	2	1	2	0	3	1
817	Empty	Uncharacterized protein OS=Zea mays GN=LOC100217157 PE=4 SV=1	A0A096RQA9		53 kDa		2	2	1	1	2	2	2	0	1	2	2	2
818	Empty	Uncharacterized protein OS=Zea mays GN=pco061977 PE=2 SV=1	B4F9Q7		68 kDa		1	0	1	3	2	2	1	1	1	3	3	2
819	Empty	Uncharacterized protein OS=Zea mays GN=pco076728 PE=4 SV=1	A0A096SMQ4 (+2)		43 kDa		1	1	3	3	3	2	1	1	1	1	2	1
820	Empty	Obg-like ATPase 1 OS=Zea mays GN=cl35478_1d PE=2 SV=1	C0PGN4		47 kDa		1	1	1	1	3	5	2	0	1	2	1	2
821	Empty	Uncharacterized protein OS=Zea mays GN=pco131239 PE=4 SV=1	A0A096U3P0 (+1)		67 kDa		2	2	1	2	3	3	1	1	1	0	1	2
822	Empty	Uncharacterized protein OS=Zea mays GN=Zm.66997 PE=4 SV=1	A0A096PXX5		45 kDa		0	0	2	1	2	2	1	1	3	2	3	2
823	Empty	Cellulose synthase OS=Zea mays GN=Zm.67746 PE=3 SV=1	K7UU42 (+1)		121 kDa		1	0	1	1	2	0	2	2	2	3	3	2
824	Empty	Photosystem I reaction center subunit XI isoform 1 OS=Zea mays GN=umc1974 PE=2 SV=1	B4FUT9 (+3)		22 kDa		1	2	2	3	1	3	1	1	2	2	0	1
825	Empty	Uncharacterized protein OS=Zea mays GN=ZEAMMB73_239619 PE=4 SV=1	K7UK77		41 kDa		0	1	0	1	2	0	4	3	2	1	1	4
826	Empty	Cysteine synthase OS=Zea mays GN=cys2 PE=2 SV=1	B8A377 (+1)		34 kDa		2	3	0	3	3	4	2	0	1	0	0	1
827	Empty	60S ribosomal protein L27 OS=Ustilago maydis (strain 521 / FGSC 9021) GN=UMAG_10196 PE=3 SV=1	A0A0D1C9X3		16 kDa		4	2	3	3	3	3	1	0	0	0	0	0
828	Empty	Uncharacterized protein OS=Zea mays GN=LOC100502148 PE=2 SV=1	C4J8S0		24 kDa		1	2	3	1	1	2	2	2	2	1	1	1
829	Empty	Chromosome 4, whole genome shotgun sequence OS=Ustilago maydis (strain 521 / FGSC 9021) GN=UMAG_05139 PE=3 SV=1	A0A0D1E1V4		28 kDa		4	4	1	3	4	3	0	1	0	0	0	0
830	Empty	Fructose-bisphosphate aldolase OS=Zea mays GN=AY110170 PE=2 SV=1	B4FR47 (+1)		42 kDa	TRUE	2	1	0	5	2	4	1	1	2	0	0	0
831	Empty	Uncharacterized protein OS=Zea mays GN=Zm.146877 PE=4 SV=1	A0A096TNX9 (+1)		167 kDa	TRUE	3	2	2	4	4	4	0	0	0	0	0	0
832	Empty	Aconitate hydratase OS=Zea mays GN=LOC100216599 PE=3 SV=1	K7URE0		87 kDa	TRUE	2	4	2	3	3	3	0	0	1	0	0	0
834	Empty	Catalase OS=Zea mays GN=cat2 PE=3 SV=1	A0A0B4J352 (+1)		61 kDa	TRUE	0	0	0	0	0	2	0	1	2	2	4	2
835	Empty	Uncharacterized protein OS=Homo sapiens GN=KRT34 PE=4 SV=1	C4AMA3 (+1)		45 kDa	TRUE	0	0	0	0	0	0	0	0	0	19	0	0
836	Empty	Uncharacterized protein OS=Zea mays GN=Zm.92923 PE=4 SV=1	A0A096S9C5		99 kDa	TRUE	0	0	0	0	0	0	0	0	0	0	0	3
837	Empty	Uncharacterized protein OS=Zea mays GN=LOC100272732 PE=3 SV=1	A0A096RYZ1		44 kDa		3	2	2	1	2	1	1	1	1	1	2	1
838	Empty	Uncharacterized protein OS=Zea mays PE=4 SV=1	A0A096Q7L0		30 kDa		1	2	1	3	1	2	2	0	1	2	1	2
839	Empty	Uncharacterized protein OS=Zea mays GN=gpm720 PE=2 SV=1	B4G1Y5		36 kDa		2	1	2	2	2	2	1	1	1	1	2	1
840	Empty	Eukaryotic translation initiation factor 3 subunit K OS=Zea mays GN=pco086223 PE=2 SV=1	B4FL35 (+1)		26 kDa		0	2	1	2	2	2	1	2	1	1	2	2
841	Empty	Chromosome 13, whole genome shotgun sequence OS=Ustilago maydis (strain 521 / FGSC 9021) GN=UMAG_04494 PE=4 SV=1	A0A0D1DSS6		91 kDa		1	1	1	1	2	3	1	2	2	2	1	1
842	Empty	Nuclear transport factor 2 OS=Zea mays GN=TIDP3001 PE=2 SV=1	B4FC92 (+1)		14 kDa		2	2	0	4	1	3	2	1	0	1	1	1
843	Empty	Uncharacterized protein OS=Zea mays GN=LOC100279582 PE=2 SV=1	B7ZYW2		71 kDa		1	2	3	1	3	3	1	1	1	0	1	1
844	Empty	Uncharacterized protein OS=Zea mays GN=Zm.68079 PE=2 SV=1	C4J9Y2		25 kDa		2	2	1	4	2	2	2	1	0	1	1	0
845	Empty	Uncharacterized protein OS=Zea mays PE=4 SV=1	A0A096Q8U8		36 kDa		2	1	2	0	0	1	2	4	1	2	1	2
846	Empty	Dihydrodipicolinate synthase 2 OS=Zea mays GN=LOC100282239 PE=2 SV=1	B4FK44 (+1)		41 kDa		1	1	2	2	1	1	2	2	1	1	1	3
847	Empty	ATP synthase B chain OS=Zea mays GN=pco080036b PE=3 SV=1	K7VN08		23 kDa		0	1	2	0	2	2	2	2	3	1	2	1
848	Empty	Uncharacterized protein OS=Zea mays GN=pls1 PE=4 SV=1	A0A096QDH2 (+3)		33 kDa		0	1	1	1	2	3	1	0	2	2	3	2
849	Empty	Ribosomal protein OS=Zea mays PE=3 SV=1	A0A096Q4Z1 (+6)		15 kDa		2	1	1	2	3	3	1	1	1	1	1	1
850	Empty	50S ribosomal protein L20 OS=Zea mays GN=rpl20 PE=3 SV=1	A0A096Q618 (+1)		14 kDa		1	1	0	1	1	1	2	3	3	0	2	3
851	Empty	Uncharacterized protein OS=Zea mays GN=Zm.442 PE=4 SV=1	A0A096PFT4		174 kDa		0	0	0	0	1	2	2	2	4	1	3	3
852	Empty	Minor allergen Alt a 7 OS=Zea mays GN=gpm345 PE=2 SV=1	B4FWD0		22 kDa	TRUE	1	0	3	2	2	2	1	0	0	0	2	0
853	Empty	Aquaporin TIP1-1 OS=Zea mays GN=TIP1-1 PE=2 SV=1	O64964		26 kDa		2	2	1	3	2	1	1	1	1	1	1	2
854	Empty	Chromosome 8, whole genome shotgun sequence OS=Ustilago maydis (strain 521 / FGSC 9021) GN=UMAG_12216 PE=4 SV=1	A0A0D1DYD6		28 kDa		4	3	3	3	3	2	0	0	0	0	0	0
855	Empty	Uncharacterized protein OS=Zea mays GN=Zm.1148 PE=4 SV=1	A0A0B4J3F1 (+1)		10 kDa		2	2	2	2	2	1	1	2	2	1	1	2
856	Empty	Mg-protoporphyrin IX chelatase OS=Zea mays PE=3 SV=1	A0A096QHJ3 (+1)		82 kDa		1	1	1	1	1	1	1	1	3	2	2	2
857	Empty	Uncharacterized protein OS=Zea mays GN=Zm.28732 PE=4 SV=1	A0A096RJ01		46 kDa		1	1	1	4	2	2	1	1	1	1	1	1
858	Empty	Uncharacterized protein OS=Zea mays GN=LOC100382361 PE=2 SV=1	C0P6X3 (+1)		48 kDa		1	1	1	1	2	2	2	1	2	1	1	2
859	Empty	Uncharacterized protein OS=Zea mays GN=Zm.99485 PE=4 SV=1	K7VDW5 (+1)		50 kDa		1	0	1	2	1	2	2	1	2	1	2	2
860	Empty	50S ribosomal protein L12-1 OS=Zea mays PE=2 SV=1	B6UIC1		19 kDa		1	2	2	2	2	1	2	0	1	1	2	1
861	Empty	Uncharacterized protein OS=Zea mays GN=cl2646_1 PE=3 SV=1	A0A096PPA4		87 kDa	TRUE	1	2	0	3	3	3	1	0	1	1	1	2
862	Empty	Uncharacterized protein OS=Zea mays GN=umc2169 PE=3 SV=1	A0A096UDG0 (+1)		45 kDa		1	2	1	2	2	2	1	1	1	1	2	1
863	Empty	Uncharacterized protein OS=Zea mays GN=nad7 PE=3 SV=1	K7V9Q3 (+1)		35 kDa		2	2	2	3	1	1	1	2	0	1	2	0
864	Empty	Threonine synthase OS=Zea mays GN=LOC100283397 PE=2 SV=1	B6THZ8		58 kDa	TRUE	1	0	2	4	2	1	1	1	1	1	2	2
865	Empty	Eukaryotic translation initiation factor 3 subunit I OS=Zea mays GN=LOC100281110 PE=2 SV=1	B6SSB6		36 kDa		1	2	2	2	2	2	1	0	2	1	1	1
866	Empty	Uncharacterized protein OS=Zea mays GN=pco147721a PE=4 SV=1	A0A096SKY9 (+1)		28 kDa		2	2	2	2	2	1	1	1	1	1	1	1
867	Empty	Eukaryotic translation initiation factor 3 subunit L OS=Zea mays GN=Zm.96097 PE=3 SV=1	A0A096SKE9		61 kDa		2	1	2	2	2	3	1	0	0	2	1	1
868	Empty	Uncharacterized protein OS=Zea mays GN=Zm.122753 PE=2 SV=1	C0PD45		66 kDa		1	3	1	1	1	1	2	3	2	0	1	1
869	Empty	Protein DETOXIFICATION OS=Zea mays GN=LOC100281401 PE=3 SV=1	A0A096R4H9 (+1)		68 kDa		1	1	2	2	2	2	1	0	1	1	2	2
870	Empty	Oxygen evolving enhancer protein 3 containing protein OS=Zea mays GN=LOC100273120 PE=2 SV=1	B4FT19		25 kDa		2	1	2	2	2	3	1	0	1	2	0	1
871	Empty	Malate dehydrogenase OS=Zea mays GN=Zm.66713 PE=3 SV=1	A0A096R286		37 kDa	TRUE	1	1	1	1	2	3	0	0	2	1	3	2
872	Empty	Uncharacterized protein OS=Zea mays GN=si496035e06 PE=2 SV=1	B4FZB8		61 kDa		1	0	1	2	3	3	1	2	0	1	2	1
873	Empty	Uncharacterized protein OS=Zea mays GN=LOC100304007 PE=4 SV=1	A0A096S0B7 (+1)		15 kDa		2	1	1	2	2	2	2	1	1	1	1	1
874	Empty	Uncharacterized protein OS=Zea mays GN=LOC100381276 PE=4 SV=1	A0A096UA85 (+1)		24 kDa		3	1	0	3	0	1	2	1	3	1	0	2
878	Empty	Uncharacterized protein OS=Zea mays GN=LOC100274535 PE=4 SV=1	A0A096R4G6 (+2)		28 kDa		0	0	0	2	2	2	0	2	0	1	0	0
879	Empty	Glutamine synthetase root isozyme 4 OS=Zea mays GN=GLN5 PE=2 SV=1	P38562		39 kDa	TRUE	0	0	3	0	2	3	0	0	0	0	0	0
880	Empty	Phenylalanine ammonia-lyase OS=Zea mays GN=LOC100273579 PE=3 SV=1	A0A096Q8E7		77 kDa	TRUE	0	2	2	3	0	0	0	0	0	0	0	0
881	Empty	Keratin, type II cuticular Hb5 OS=Homo sapiens GN=KRT85 PE=1 SV=1	P78386		56 kDa	TRUE	0	0	0	0	0	0	0	0	0	17	0	0
882	Empty	Uncharacterized protein OS=Zea mays GN=ZEAMMB73_309963 PE=4 SV=1	K7VSB1 (+1)		102 kDa	TRUE	0	0	2	0	0	0	0	0	0	0	0	0
883	Empty	Uncharacterized protein OS=Zea mays GN=LOC100191478 PE=2 SV=1	B4FUQ2		25 kDa	TRUE	2	1	1	2	1	1	3	1	1	1	1	1
884	Empty	Transmembrane protein 115 OS=Zea mays GN=LOC100216993 PE=2 SV=1	B4FAA8		35 kDa		1	1	2	2	2	2	1	1	1	1	1	1
885	Empty	Uncharacterized protein OS=Zea mays GN=LOC100283938 PE=2 SV=1	C0P6A7		54 kDa		1	2	2	1	2	1	1	1	1	1	1	2
886	Empty	Eukaryotic translation initiation factor 3 subunit H OS=Zea mays GN=Zm.118406 PE=3 SV=1	K7TNP5 (+1)		39 kDa		1	2	1	1	1	1	1	1	2	1	2	2
887	Empty	Aldehyde dehydrogenase OS=Zea mays GN=Zm.94475 PE=2 SV=1	B4FUA7 (+1)		52 kDa		1	1	2	1	2	3	1	1	1	1	1	1
888	Empty	Uncharacterized protein OS=Zea mays GN=LOC100217123 PE=4 SV=1	A0A096QU49 (+2)		87 kDa		1	1	1	2	1	1	1	1	1	2	2	2
889	Empty	Putative citrate synthase family protein OS=Zea mays GN=Zm.80372 PE=4 SV=1	K7U7B6		23 kDa	TRUE	1	1	1	2	1	2	2	1	1	1	1	2
890	Empty	Uncharacterized protein OS=Zea mays GN=IDP1480 PE=3 SV=1	A0A096R6H4 (+1)		79 kDa		1	1	2	1	2	2	0	1	1	2	2	1
891	Empty	Uncharacterized protein OS=Zea mays GN=LOC100382332 PE=2 SV=1	C0P6N0		21 kDa	TRUE	2	1	1	2	1	2	2	2	1	0	1	1
892	Empty	Uncharacterized protein OS=Zea mays PE=2 SV=1	B4FGE9		24 kDa	TRUE	2	2	1	2	1	1	3	1	1	0	1	1
893	Empty	Uncharacterized protein OS=Zea mays GN=LOC100274347 PE=4 SV=1	A0A096R611		33 kDa		1	1	2	1	1	2	1	1	1	3	1	1
894	Empty	Photosystem I iron-sulfur center OS=Zea mays GN=psaC PE=3 SV=3	P11601		9 kDa		1	2	2	1	2	1	2	1	1	1	1	1
895	Empty	Eukaryotic translation initiation factor 3 subunit A OS=Zea mays GN=eif3 PE=3 SV=1	A0A096RFR6 (+1)		112 kDa		1	3	2	2	2	2	0	1	1	1	1	0
896	Empty	Uncharacterized protein OS=Zea mays GN=Zm.24151 PE=4 SV=1	A0A096S4K3		41 kDa	TRUE	0	0	2	0	2	2	1	1	2	2	2	2
897	Empty	Uncharacterized protein OS=Zea mays GN=Zm.96397 PE=4 SV=1	A0A096QIN9		74 kDa		1	1	2	4	2	3	1	0	0	0	1	1
898	Empty	Acetolactate synthase 1, chloroplastic OS=Zea mays GN=ALS1 PE=3 SV=1	Q41768		69 kDa		0	1	1	3	2	2	0	0	1	2	2	2
899	Empty	Putative TCP-1/cpn60 chaperonin family protein OS=Zea mays GN=Zm.44750 PE=3 SV=1	K7UCH1		59 kDa	TRUE	0	2	1	3	0	4	1	1	1	0	1	1
900	Empty	Uncharacterized protein OS=Zea mays GN=Zm.25729 PE=3 SV=1	K7VCA6		166 kDa		0	3	1	2	2	1	0	0	1	2	2	2
901	Empty	Uncharacterized protein OS=Zea mays GN=Zm.33287 PE=4 SV=1	A0A096RBF9		87 kDa		0	0	1	0	2	1	1	2	2	2	2	3
902	Empty	Chromosome 2, whole genome shotgun sequence OS=Ustilago maydis (strain 521 / FGSC 9021) GN=UMAG_10625 PE=4 SV=1	A0A0D1E9H0		17 kDa		2	2	3	2	3	2	1	0	0	0	1	0
903	Empty	Uncharacterized protein OS=Zea mays GN=LOC100191453 PE=2 SV=1	B4F8V5		81 kDa		2	3	1	3	3	1	0	0	0	0	1	2
904	Empty	APx1-Cytosolic Ascorbate Peroxidase OS=Zea mays GN=Zm.20027 PE=2 SV=1	B6TM55 (+2)		27 kDa		2	2	1	2	3	3	1	0	0	0	1	1
905	Empty	Uncharacterized protein OS=Zea mays GN=Zm.85278 PE=3 SV=1	A0A096RHG9 (+1)		102 kDa		0	0	3	0	1	0	2	1	3	2	3	1
906	Empty	Cellulose synthase OS=Zea mays GN=Zm.523 PE=3 SV=1	A0A096Q1J5 (+2)		121 kDa		0	1	1	0	0	0	2	2	3	2	2	3
910	Empty	Sucrose synthase OS=Zea mays GN=Zm.29334 PE=3 SV=1	A0A096QU58 (+1)		97 kDa	TRUE	3	2	2	3	3	0	0	0	0	0	1	0
911	Empty	Glycosyltransferase OS=Zea mays GN=LOC100283088 PE=2 SV=1	B7ZZ56		52 kDa		1	1	1	2	2	2	1	1	1	1	1	1
912	Empty	Guanine-nucleotide-exchange protein OS=Zea mays GN=LOC100857099 PE=2 SV=1	G3K3T2		198 kDa		1	1	2	1	1	2	1	1	1	1	2	1
913	Empty	Uncharacterized protein OS=Zea mays GN=TIDP3590 PE=4 SV=1	A0A096Q8W4 (+1)		25 kDa		1	1	1	1	1	3	1	1	2	1	1	1
914	Empty	Uncharacterized protein OS=Zea mays GN=LOC100282004 PE=4 SV=1	A0A096RVP9 (+1)		17 kDa		1	2	1	1	2	2	1	1	1	1	1	1
915	Empty	26S proteasome non-ATPase regulatory subunit 14 OS=Zea mays GN=LOC100217166 PE=2 SV=1	B4FLQ8		34 kDa		1	1	1	1	2	2	1	1	1	1	2	1
916	Empty	7-dehydrocholesterol reductase OS=Zea mays GN=pco110886 PE=2 SV=1	B4FWK5		51 kDa		1	1	1	2	1	2	2	1	1	1	1	1
917	Empty	Uncharacterized protein OS=Zea mays GN=LOC100382451 PE=2 SV=1	C0P7X7		24 kDa		1	1	1	1	2	0	1	1	2	1	2	2
918	Empty	Uncharacterized protein OS=Zea mays GN=LOC542190 PE=4 SV=1	A0A096PPI2 (+5)		43 kDa		1	2	2	2	1	2	1	1	1	0	1	1
919	Empty	Uncharacterized protein OS=Zea mays GN=LOC100276178 PE=4 SV=1	A0A096PZD4 (+1)		5 kDa		1	0	1	1	2	1	1	1	2	1	2	2
920	Empty	Uncharacterized protein OS=Zea mays GN=Zm.94327 PE=3 SV=1	A0A096PU69		55 kDa		1	1	1	1	2	1	2	1	2	1	1	1
921	Empty	Uncharacterized protein OS=Zea mays GN=pco061836 PE=4 SV=1	A0A096S9M8		52 kDa		2	1	1	2	2	1	1	0	1	1	2	1
922	Empty	Glycosyltransferase OS=Zea mays GN=LOC100272786 PE=3 SV=1	A0A096T2Y2		47 kDa		0	0	2	1	2	1	1	1	2	1	2	2
923	Empty	Beta-propeller domain of methanol dehydrogenase type OS=Zea mays GN=Zm.15058 PE=2 SV=1	B6U4G5		31 kDa		1	1	1	0	1	0	2	2	2	2	2	1
924	Empty	Uncharacterized protein OS=Zea mays GN=LOC100193695 PE=4 SV=1	A0A096PSA0 (+1)		51 kDa	TRUE	1	1	2	3	2	1	2	0	1	1	1	0
925	Empty	3-oxoacyl-[acyl-carrier-protein] synthase OS=Zea mays GN=LOC100283265 PE=2 SV=1	B6TGG7		49 kDa		2	0	2	2	3	2	0	1	1	0	1	1
926	Empty	Multidrug resistance associated protein 1 OS=Zea mays GN=MRP1 PE=2 SV=1	Q6Y3I1		162 kDa		1	1	2	3	1	3	0	0	1	2	1	1
927	Empty	Uncharacterized protein OS=Zea mays GN=Zm.23238 PE=4 SV=1	K7TSA0		110 kDa		1	1	2	2	2	2	0	1	0	0	2	2
928	Empty	Photosystem II reaction center protein H OS=Zea mays GN=psbH PE=1 SV=2	P24993		8 kDa		1	2	2	2	1	2	0	2	1	1	1	1
929	Empty	Ubiquitin carboxyl-terminal hydrolase OS=Zea mays GN=LOC100194235 PE=4 SV=1	A0A096PZ84		132 kDa		3	2	2	3	2	3	0	1	0	0	0	0
930	Empty	Uncharacterized protein OS=Zea mays GN=LOC100279992 PE=3 SV=1	A0A096U7A7 (+2)		86 kDa		1	2	0	4	2	2	2	0	0	2	0	0
936	Empty	Uncharacterized protein OS=Zea mays GN=Zm.126561 PE=4 SV=1	A0A096QXQ9		38 kDa	TRUE	2	0	0	0	3	0	0	0	0	0	0	0
937	Empty	Uncharacterized protein (Fragment) OS=Zea mays GN=LOC100280715 PE=3 SV=1	A0A096S125 (+2)		12 kDa		2	2	1	1	1	1	1	1	1	1	1	1
938	Empty	Uncharacterized protein OS=Zea mays GN=pco088497(644) PE=2 SV=1	C4IZ62 (+2)		48 kDa		1	1	1	2	1	2	1	1	1	1	1	1
939	Empty	ATP-dependent Clp protease proteolytic subunit OS=Zea mays GN=LOC100274001 PE=2 SV=1	B4F9Z4		43 kDa		1	1	1	2	1	1	2	1	1	1	1	1
940	Empty	50S ribosomal protein L35 OS=Zea mays PE=3 SV=1	A0A096U3R5 (+1)		8 kDa		1	1	1	1	1	1	2	2	1	1	1	1
941	Empty	Uncharacterized protein OS=Zea mays GN=pco073635 PE=4 SV=1	K7V1U2		144 kDa		1	1	1	1	2	1	2	1	1	1	1	1
942	Empty	Uncharacterized protein OS=Zea mays GN=Zm.35797 PE=4 SV=1	A0A096UGL9		108 kDa		2	1	1	1	1	1	1	1	1	1	1	2
943	Empty	Glycine-rich RNA-binding protein 7 OS=Zea mays GN=LOC100284237 PE=2 SV=1	B6TRJ5		34 kDa		1	1	1	0	2	1	2	1	1	1	2	1
944	Empty	Ribosomal protein L37 OS=Zea mays GN=LOC100284994 PE=2 SV=1	B6SGI4 (+1)		11 kDa		1	1	1	1	0	1	1	2	2	1	2	1
945	Empty	Obg-like ATPase 1 OS=Zea mays GN=Zm.968 PE=2 SV=1	B4FUE0 (+1)		44 kDa		2	1	1	2	2	1	1	0	1	1	1	1
946	Empty	Beta-adaptin-like protein OS=Zea mays GN=Zm.56706 PE=3 SV=1	K7WDG3		99 kDa		0	1	1	1	3	2	1	0	1	2	1	1
947	Empty	ATP-dependent Clp protease proteolytic subunit OS=Zea mays GN=Zm.22722 PE=3 SV=1	A0A096TR65 (+2)		25 kDa		2	2	1	2	0	1	1	0	1	2	1	1
948	Empty	Uncharacterized protein OS=Zea mays GN=Zm.91103 PE=4 SV=1	A0A096Q704		249 kDa		1	1	1	3	1	1	1	1	1	1	1	1
949	Empty	Chromosome 12, whole genome shotgun sequence OS=Ustilago maydis (strain 521 / FGSC 9021) GN=UMAG_04248 PE=4 SV=1	A0A0D1DYX1		40 kDa		2	2	2	2	1	0	1	2	1	1	0	0
950	Empty	Uroporphyrinogen decarboxylase OS=Zea mays GN=Zm.385 PE=2 SV=1	B4FIM3		43 kDa		1	0	1	0	1	0	1	2	2	2	2	2
951	Empty	Uncharacterized protein (Fragment) OS=Zea mays GN=Zm.138279 PE=4 SV=1	A0A096S6X9 (+1)		33 kDa		0	0	1	0	1	1	2	2	1	3	1	2
952	Empty	Uncharacterized protein OS=Zea mays GN=Zm.17525 PE=4 SV=1	A0A096T5A3 (+2)		18 kDa		0	2	1	2	2	3	0	0	1	1	1	1
953	Empty	Uncharacterized protein OS=Zea mays GN=LOC100281011 PE=2 SV=1	C0P2S3		17 kDa		1	1	2	1	2	2	1	1	1	1	0	1
954	Empty	Uncharacterized protein OS=Zea mays GN=LOC100304415 PE=4 SV=1	A0A096QS72 (+1)		104 kDa		1	1	1	1	0	1	1	2	2	1	2	2
955	Empty	Uncharacterized protein OS=Zea mays GN=LOC100277355 PE=2 SV=1	C0P7D9 (+3)		57 kDa		2	1	1	0	2	2	1	0	1	1	2	1
956	Empty	Uncharacterized protein OS=Zea mays GN=pco142662 PE=2 SV=1	C0PN38		48 kDa		0	2	3	2	2	3	1	0	1	1	0	0
957	Empty	ATP-dependent Clp protease proteolytic subunit OS=Zea mays GN=LOC100284276 PE=2 SV=1	B6TRZ5		32 kDa		1	2	2	2	2	2	0	0	1	1	0	1
958	Empty	Chloroplast-localized Ptr ToxA-binding protein1 OS=Zea mays GN=LOC100382672 PE=2 SV=1	B4FEK7		32 kDa		0	2	1	2	2	2	0	0	1	0	2	2
959	Empty	Methionine S-methyltransferase OS=Zea mays GN=cl1511_1 PE=4 SV=1	K7VIL3 (+1)		120 kDa		2	2	1	3	3	3	0	0	0	1	0	0
960	Empty	Uncharacterized protein OS=Zea mays GN=Zm.82180 PE=2 SV=1	B4FDI5		31 kDa	TRUE	1	3	1	2	2	3	0	1	0	0	1	0
961	Empty	T-complex protein 1 subunit delta OS=Zea mays GN=LOC100381530 PE=2 SV=1	C0HGT5		58 kDa		1	1	2	2	4	3	1	0	0	0	0	0
962	Empty	T-complex protein 1 subunit gamma OS=Zea mays GN=Zm.19820 PE=3 SV=1	A0A096R0C8 (+2)		61 kDa		2	1	2	2	2	1	0	0	1	1	1	1
963	Empty	Uncharacterized protein OS=Zea mays PE=4 SV=1	A0A096Q461		55 kDa		2	2	0	1	1	1	1	1	2	2	1	0
964	Empty	Chromosome 3, whole genome shotgun sequence OS=Ustilago maydis (strain 521 / FGSC 9021) GN=UMAG_01945 PE=3 SV=1	A0A0D1E3W7		67 kDa		3	3	2	1	2	3	0	0	0	0	0	0
965	Empty	Glucose-6-phosphate 1-dehydrogenase OS=Zea mays GN=Zm.67174 PE=2 SV=1	B6TSB3		58 kDa		2	2	2	3	3	0	0	0	1	0	0	1
966	Empty	Uncharacterized protein OS=Zea mays GN=ZEAMMB73_437052 PE=3 SV=1	K7UEH4		87 kDa	TRUE	0	0	0	0	1	3	0	0	0	0	0	0
967	Empty	17.4 kDa class I heat shock protein 3 OS=Zea mays GN=LOC100191552 PE=2 SV=1	B4F976		18 kDa		1	1	1	2	1	2	1	1	1	1	1	1
968	Empty	40S ribosomal protein S20 OS=Zea mays GN=Zm.92654 PE=2 SV=1	B4FDT0		14 kDa		1	2	1	1	1	1	1	1	1	1	1	1
969	Empty	Reticulon-like protein OS=Zea mays GN=LOC100283096 PE=2 SV=1	B6SS42		27 kDa		1	1	1	1	1	1	1	1	1	1	1	2
970	Empty	Rhomboid-like protein OS=Zea mays GN=LOC100274505 PE=3 SV=1	A0A096RWA1 (+1)		23 kDa		1	2	1	1	1	1	1	0	1	2	1	1
971	Empty	Uncharacterized protein OS=Zea mays GN=Zm.138208 PE=2 SV=1	B4FAK8		60 kDa		1	1	1	1	1	2	1	1	1	1	1	1
972	Empty	Uncharacterized protein OS=Zea mays GN=Zm.94058 PE=4 SV=1	K7U7Q6		133 kDa		1	1	0	2	1	1	2	1	1	1	1	1
973	Empty	Uncharacterized protein OS=Zea mays GN=Zm.12608 PE=4 SV=1	A0A096PXS1		50 kDa		0	1	2	1	2	1	1	1	1	1	1	1
974	Empty	Uncharacterized protein OS=Zea mays PE=4 SV=1	A0A096T5Z2		65 kDa		1	0	1	1	2	0	1	1	1	2	2	1
975	Empty	Uncharacterized protein OS=Zea mays GN=Zm.3875 PE=3 SV=1	K7TY03		110 kDa		1	2	1	1	2	2	0	1	1	1	1	0
976	Empty	SelT-like protein OS=Zea mays GN=pco101267 PE=2 SV=1	B4F7T6		28 kDa		0	1	1	2	1	2	1	1	1	1	1	1
977	Empty	Uncharacterized protein OS=Zea mays GN=LOC100502333 PE=3 SV=1	A0A096PQ85		93 kDa		0	1	1	1	1	2	1	0	1	2	2	1
978	Empty	Uncharacterized protein OS=Zea mays GN=LOC100382191 PE=4 SV=1	K7U7W9		152 kDa		1	0	0	2	1	1	2	0	1	1	2	2
979	Empty	Uncharacterized protein OS=Zea mays GN=LOC100280351 PE=2 SV=1	C0HE80		70 kDa	TRUE	0	0	2	1	2	3	1	1	1	1	1	1
980	Empty	Uncharacterized protein OS=Zea mays GN=LOC100191935 PE=2 SV=1	B4FAQ5		21 kDa		2	1	2	1	1	1	2	0	0	0	2	1
981	Empty	Histone H2A OS=Zea mays GN=LOC100273269 PE=2 SV=1	B4FU52		16 kDa	TRUE	1	1	1	2	2	2	1	0	1	1	1	0
982	Empty	Uncharacterized protein OS=Zea mays GN=LOC100502496 PE=3 SV=1	A0A096QEJ4 (+2)		52 kDa		1	0	2	1	3	1	0	1	1	0	2	1
983	Empty	Uncharacterized protein OS=Zea mays PE=4 SV=1	A0A096UFZ2 (+1)		8 kDa		1	2	2	0	1	1	1	1	1	1	1	1
984	Empty	Eukaryotic translation initiation factor 3 subunit E OS=Zea mays GN=Zm.94663 PE=2 SV=1	C0P7L2		51 kDa		2	2	1	2	0	2	2	0	1	1	0	0
988	Empty	Glutathione S-transferase 4 OS=Zea mays GN=GST4 PE=1 SV=2	P46420		25 kDa		2	2	3	2	2	2	0	0	0	0	0	0
989	Empty	Chromosome 1, whole genome shotgun sequence OS=Ustilago maydis (strain 521 / FGSC 9021) GN=UMAG_00792 PE=4 SV=1	A0A0D1E951		19 kDa		2	4	2	1	2	2	0	0	0	0	0	0
991	Empty	ATP synthase subunit beta OS=Ustilago maydis (strain 521 / FGSC 9021) GN=UMAG_10397 PE=3 SV=1	A0A0D1E227		57 kDa	TRUE	0	0	0	0	3	2	2	0	0	0	1	0
992	Empty	Uncharacterized protein OS=Zea mays GN=Zm.1578 PE=4 SV=1	A0A096UJK9		7 kDa		1	1	1	1	1	1	1	1	1	1	1	1
993	Empty	Erwinia induced protein 2 OS=Zea mays GN=pco145813a PE=2 SV=1	B4FAP8		15 kDa		1	1	1	1	1	1	1	1	1	1	1	1
994	Empty	Uncharacterized protein OS=Zea mays GN=cop2 PE=4 SV=1	K7ULS4 (+1)		31 kDa		1	1	1	1	1	1	1	1	1	1	1	1
995	Empty	Uncharacterized protein OS=Zea mays GN=Zm.96441 PE=2 SV=1	B6TU01 (+1)		16 kDa		1	1	1	1	1	1	1	1	1	1	1	1
996	Empty	Uncharacterized protein OS=Zea mays GN=LOC100382170 PE=2 SV=1	C0P539		47 kDa		1	1	1	1	1	1	1	1	1	1	1	1
997	Empty	PAS2 OS=Zea mays GN=LOC100274548 PE=2 SV=1	B4FQC7		25 kDa		1	1	1	1	1	1	1	1	1	1	1	1
998	Empty	50S ribosomal protein L11 OS=Zea mays GN=IDP2420 PE=2 SV=1	B6U1J2		23 kDa		1	1	1	1	1	1	1	1	1	2	1	1
999	Empty	Uncharacterized protein OS=Zea mays PE=4 SV=1	A0A096UBY4 (+1)		111 kDa		1	1	1	1	1	1	1	1	1	1	1	1
1000	Empty	L-lactate dehydrogenase OS=Zea mays GN=Zm.79439 PE=2 SV=1	B6T856		38 kDa		1	1	1	1	1	1	2	1	0	1	1	1
1001	Empty	Eukaryotic peptide chain release factor subunit 1-1 OS=Zea mays GN=LOC100272775 PE=2 SV=1	B4FQK5		49 kDa		2	1	1	1	1	1	0	1	1	1	1	1
1002	Empty	Uncharacterized protein OS=Zea mays GN=Zm.94512 PE=4 SV=1	A0A096QFX2 (+1)		61 kDa		1	1	1	1	1	1	1	1	1	1	1	1
1003	Empty	Uncharacterized protein OS=Zea mays GN=LOC100282224 PE=4 SV=1	A0A096R115 (+3)		9 kDa		1	1	1	1	1	2	1	0	1	1	1	1
1004	Empty	Uncharacterized protein OS=Zea mays GN=LOC100192831 PE=2 SV=1	B4FCT5		28 kDa		1	1	1	2	1	1	1	0	1	1	1	1
1005	Empty	Uncharacterized protein OS=Zea mays PE=4 SV=1	A0A096SAB9 (+1)		103 kDa		1	1	1	1	1	1	1	1	1	1	1	1
1006	Empty	Uncharacterized protein OS=Zea mays GN=LOC100101531 PE=4 SV=1	A0A096TJP4 (+2)		42 kDa		1	1	1	2	1	1	1	0	1	1	1	1
1007	Empty	Uncharacterized protein OS=Zea mays GN=pco111061 PE=4 SV=1	A0A096PYL3 (+1)		50 kDa		1	1	2	1	2	1	0	1	0	1	1	1
1008	Empty	Retrotransposon protein Ty1-copia subclass OS=Zea mays GN=Zm.94212 PE=2 SV=1	B4FY74 (+3)		29 kDa		2	1	1	2	1	1	2	0	0	0	1	1
1009	Empty	Uncharacterized protein OS=Zea mays GN=pco085879 PE=4 SV=1	A0A096UBJ2 (+2)		67 kDa		1	0	2	1	0	1	0	1	1	2	2	1
1010	Empty	Uncharacterized protein OS=Zea mays GN=Zm.9914 PE=2 SV=1	B4F7W4		41 kDa		0	0	2	1	1	1	1	1	1	2	2	0
1011	Empty	Uncharacterized protein OS=Zea mays GN=pco079496 PE=2 SV=1	B6SRG1		11 kDa		2	2	0	2	0	1	1	1	0	1	1	1
1012	Empty	Uncharacterized protein OS=Zea mays PE=4 SV=1	A0A096R5Q1 (+5)		50 kDa		1	1	1	0	2	1	1	1	1	0	2	1
1013	Empty	Arogenate dehydrogenase isoform 2 OS=Zea mays GN=Zm.155641 PE=2 SV=1	B6SS03		39 kDa	TRUE	1	1	1	2	1	2	1	0	1	1	1	0
1014	Empty	Uncharacterized protein OS=Zea mays GN=Zm.24536 PE=4 SV=1	K7W4U7		66 kDa		0	1	1	0	0	0	1	2	2	1	2	2
1015	Empty	Carotene beta-ring hydroxylase OS=Zea mays GN=Zm.6384 PE=2 SV=1	K7URS7		64 kDa		0	0	1	1	2	1	0	0	1	1	3	2
1016	Empty	Putative alcohol dehydrogenase superfamily protein OS=Zea mays GN=Zm.3560 PE=4 SV=1	K7UXK5		39 kDa		0	1	2	2	2	2	0	0	1	1	0	1
1017	Empty	Uncharacterized protein OS=Zea mays GN=Zm.87691 PE=3 SV=1	A0A096RRD2 (+1)		62 kDa		2	2	0	1	3	2	1	0	0	0	1	0
1018	Empty	Uncharacterized protein OS=Zea mays GN=LOC100191408 PE=3 SV=1	A0A096SKV8		73 kDa	TRUE	2	2	2	1	3	1	1	0	0	0	0	0
1019	Empty	Uncharacterized protein OS=Zea mays GN=Zm.312 PE=4 SV=1	A0A096SS38 (+1)		35 kDa		1	1	0	1	2	3	0	0	1	0	1	2
1020	Empty	Uncharacterized protein OS=Zea mays GN=LOC100191328 PE=2 SV=1	B4F8F5		44 kDa		0	2	1	1	1	0	3	1	1	0	1	1
1021	Empty	NAD(P)H-quinone oxidoreductase subunit 2 A, chloroplastic OS=Zea mays GN=ndhB1 PE=2 SV=1	P0CD58		57 kDa		1	1	1	1	1	1	1	1	1	1	1	1
1022	Empty	Phospholipase D OS=Zea mays GN=LOC100279815 PE=2 SV=1	B8A045		91 kDa	TRUE	1	1	1	3	1	2	0	1	0	1	1	0
1028	Empty	3-ketoacyl-CoA synthase OS=Zea mays GN=LOC100191595 PE=2 SV=1	B4G0N2 (+1)		56 kDa	TRUE	2	0	0	1	0	0	2	1	0	1	4	1
1029	Empty	Asparagine synthetase OS=Zea mays GN=asn4 PE=4 SV=1	K7VES9 (+1)		76 kDa	TRUE	2	2	2	2	2	2	0	0	0	0	0	0
1030	Empty	Uncharacterized protein OS=Zea mays PE=4 SV=1	A0A096TNS2		58 kDa		1	1	1	1	1	1	1	1	1	1	1	1
1031	Empty	Uncharacterized protein OS=Zea mays PE=3 SV=1	A0A096RXT3 (+1)		57 kDa		0	0	2	3	3	4	0	0	0	0	0	0
1032	Empty	Uncharacterized protein OS=Zea mays GN=Zm.4665 PE=3 SV=1	A0A096TF98 (+1)		35 kDa	TRUE	0	3	0	0	3	2	0	0	0	0	0	0
1033	Empty	Uncharacterized protein OS=Zea mays GN=Zm.17674 PE=4 SV=1	A0A096Q8N4		177 kDa	TRUE	2	0	0	3	2	0	0	0	0	0	0	0
1034	Empty	Uncharacterized protein OS=Zea mays PE=4 SV=1	A0A096QZB4		57 kDa		3	1	0	2	2	1	0	1	0	1	0	1
1035	Empty	Filaggrin OS=Homo sapiens GN=FLG PE=1 SV=3	P20930		435 kDa		0	0	0	1	0	0	0	0	0	10	0	0
1036	Empty	Cytochrome b-c1 complex subunit Rieske, mitochondrial OS=Zea mays GN=LOC100192468 PE=2 SV=1	B4F892		30 kDa	TRUE	1	0	1	1	1	1	1	1	1	1	1	1
1037	Empty	Ubiquinol-cytochrome c reductase complex ubiquinone-binding protein QP-C OS=Zea mays GN=ZEAMMB73_083231 PE=2 SV=1	B4FET5		8 kDa		1	1	1	1	1	1	1	1	1	1	1	0
1038	Empty	Uncharacterized protein OS=Zea mays GN=Zm.122193 PE=4 SV=1	A0A096SL74 (+1)		5 kDa		1	1	1	1	1	1	1	0	1	1	1	1
1039	Empty	Uncharacterized protein OS=Zea mays GN=Zm.43265 PE=2 SV=1	B7ZXD5		40 kDa		0	1	1	1	1	1	1	1	1	1	1	1
1040	Empty	Uncharacterized protein OS=Zea mays GN=Zm.93885 PE=4 SV=1	A0A096SW39		27 kDa		2	1	1	1	1	1	1	0	1	1	1	0
1041	Empty	Pto kinase interactor 1 OS=Zea mays GN=Zm.16839 PE=2 SV=1	B6SUI6 (+2)		39 kDa	TRUE	0	1	2	0	1	1	1	1	1	2	1	0
1042	Empty	Uncharacterized protein OS=Zea mays GN=cl554_3 PE=4 SV=1	A0A096Q9X1		51 kDa		2	1	1	1	1	2	0	0	1	1	0	1
1043	Empty	Uncharacterized protein OS=Zea mays GN=Zm.35464 PE=4 SV=1	A0A096S522		71 kDa		1	1	1	2	1	1	1	0	0	0	2	1
1044	Empty	Uncharacterized protein OS=Zea mays GN=LOC542465 PE=4 SV=1	A0A096RX02 (+9)		23 kDa		1	1	1	2	1	1	1	1	0	1	1	0
1045	Empty	Uncharacterized protein OS=Zea mays GN=LOC100217196 PE=4 SV=1	A0A096UB45		31 kDa		1	1	1	2	1	0	1	1	0	1	1	1
1046	Empty	Uncharacterized protein OS=Zea mays GN=LOC100382743 PE=2 SV=1	B4FYN6		40 kDa	TRUE	1	1	1	1	1	1	1	0	0	1	1	2
1047	Empty	60S ribosomal protein L20 OS=Ustilago maydis (strain 521 / FGSC 9021) GN=UMAG_10163 PE=3 SV=1	A0A0D1C987		20 kDa		1	1	2	1	3	1	0	1	1	0	0	0
1048	Empty	Uncharacterized protein OS=Zea mays GN=Zm.25128 PE=4 SV=1	A0A096T303		84 kDa		2	2	1	1	0	0	2	0	1	1	1	0
1049	Empty	Uncharacterized protein OS=Zea mays GN=LOC100274292 PE=4 SV=1	A0A096RYS3 (+1)		35 kDa		1	0	0	1	0	0	1	2	2	2	1	1
1050	Empty	Uncharacterized protein OS=Zea mays GN=Zm.6146 PE=4 SV=1	A0A096QRL3 (+1)		65 kDa		0	1	2	1	1	2	1	1	0	0	1	1
1051	Empty	Uncharacterized protein OS=Zea mays GN=pco121857a PE=4 SV=1	A0A096T3M9 (+1)		46 kDa		1	1	1	2	1	2	1	1	0	0	1	0
1052	Empty	Uncharacterized protein OS=Zea mays PE=4 SV=1	A0A096QT00		90 kDa		2	0	0	2	1	2	1	0	0	1	1	1
1053	Empty	Uncharacterized protein OS=Zea mays GN=Zm.4236 PE=3 SV=1	A0A096TS21		59 kDa		1	1	1	0	2	1	1	0	2	0	1	1
1054	Empty	Glucose-6-phosphate 1-dehydrogenase OS=Zea mays GN=gpm175 PE=3 SV=1	K7U267		67 kDa		2	1	1	2	1	1	1	1	0	0	0	1
1055	Empty	ABC-2 type transporter family protein OS=Zea mays GN=ZEAMMB73_076904 PE=3 SV=1	K7UPX8		73 kDa		0	0	1	0	2	1	0	1	2	1	2	1
1056	Empty	Uncharacterized protein OS=Zea mays GN=LOC100501905 PE=3 SV=1	A0A096PVL7		102 kDa		1	0	1	2	2	1	3	0	0	0	1	0
1057	Empty	4-hydroxy-4-methyl-2-oxoglutarate aldolase OS=Zea mays GN=LOC100283919 PE=2 SV=1	B6TN41		18 kDa		2	2	1	1	1	2	0	0	1	0	0	1
1058	Empty	Uncharacterized protein OS=Zea mays GN=pco082145 PE=3 SV=1	A0A096RS49 (+3)		31 kDa		1	1	1	2	1	2	1	0	0	1	1	1
1059	Empty	Lysine--tRNA ligase OS=Zea mays GN=Zm.95819 PE=3 SV=1	A0A096TIX9		76 kDa		1	1	1	0	1	2	1	2	1	0	1	0
1060	Empty	Uncharacterized protein OS=Zea mays GN=Zm.34718 PE=4 SV=1	A0A096Q3E4		88 kDa		0	0	1	2	1	1	0	0	0	2	2	2
1064	Empty	Uncharacterized protein OS=Zea mays GN=bf1 PE=4 SV=1	K7VM11 (+1)		34 kDa		1	3	2	2	1	2	0	0	0	0	0	0
1065	Empty	Protein disulfide-isomerase OS=Zea mays GN=PDIL1-1 PE=2 SV=1	Q5EUE1		57 kDa		1	3	1	2	2	2	0	0	0	0	0	0
1066	Empty	Uncharacterized protein OS=Zea mays GN=Zm.146740 PE=4 SV=1	A0A096QM55		48 kDa		2	1	1	4	2	1	0	0	0	0	0	0
1067	Empty	Uncharacterized protein OS=Zea mays GN=exg1 PE=4 SV=1	A0A096SGI5 (+1)		71 kDa		2	1	2	2	2	0	0	0	0	0	2	0
1068	Empty	Purple acid phosphatase OS=Zea mays GN=AY107847 PE=2 SV=1	B4FA21		70 kDa		0	0	3	1	1	1	0	0	2	1	1	1
1069	Empty	Uncharacterized protein OS=Zea mays GN=pco090876 PE=3 SV=1	K7U678 (+2)		95 kDa		3	2	0	2	2	2	0	0	0	0	0	0
1070	Empty	Uncharacterized protein (Fragment) OS=Zea mays GN=Zm.139685 PE=4 SV=1	A0A096UGF5		15 kDa		0	1	0	3	1	0	0	1	2	0	1	2
1071	Empty	Chromosome 8, whole genome shotgun sequence OS=Ustilago maydis (strain 521 / FGSC 9021) GN=eff1-4 PE=4 SV=1	Q4P999		50 kDa	TRUE	0	2	3	2	2	2	0	0	0	0	0	0
1072	Empty	Uncharacterized protein OS=Zea mays GN=Zm.27211 PE=4 SV=1	K7TZQ1_MAIZE-DECOY		?		0	3	1	0	4	1	0	0	0	0	2	0
1073	Empty	Uncharacterized protein OS=Zea mays GN=LOC100273536 PE=3 SV=1	A0A096R1S0 (+2)		43 kDa	TRUE	0	0	2	0	0	2	0	0	0	2	0	0
1074	Empty	Malate dehydrogenase OS=Zea mays GN=Zm.6655 PE=3 SV=1	A0A096R5J9		24 kDa	TRUE	0	0	0	0	1	2	0	0	0	0	0	0
1075	Empty	Uncharacterized protein OS=Zea mays GN=aoc1 PE=4 SV=1	A0A096R5H8 (+3)		12 kDa		1	1	1	1	1	1	0	1	1	1	1	1
1076	Empty	Uncharacterized protein OS=Zea mays GN=LOC100382297 PE=2 SV=1	C0P680 (+1)		49 kDa		1	0	1	1	1	1	1	1	1	1	1	0
1077	Empty	Uncharacterized protein OS=Zea mays GN=IDP387 PE=2 SV=1	B4FBK5 (+1)		39 kDa		1	1	1	1	1	1	1	0	1	1	1	0
1078	Empty	Protein Iojap, chloroplastic OS=Zea mays GN=Ij PE=1 SV=1	Q41822		25 kDa		1	1	0	0	1	1	1	1	1	1	1	1
1079	Empty	ADP-ribosylation factor 3 OS=Zea mays GN=TIDP2846 PE=2 SV=1	B4FM64 (+4)		20 kDa		1	0	0	1	1	1	1	1	1	1	1	1
1080	Empty	Uncharacterized protein OS=Zea mays PE=4 SV=1	A0A096TP37		65 kDa		0	1	1	1	0	1	1	1	1	1	1	1
1081	Empty	Uncharacterized protein OS=Zea mays GN=gpm817 PE=2 SV=1	B4FAP0 (+3)		48 kDa		1	0	1	1	0	1	1	1	1	1	1	1
1082	Empty	Uncharacterized protein OS=Zea mays GN=cl627_1 PE=4 SV=1	A0A096RUB2 (+2)		46 kDa		0	0	1	1	1	0	2	1	1	1	1	1
1083	Empty	Uncharacterized protein OS=Zea mays PE=2 SV=1	B4FRX4		24 kDa		1	1	0	1	1	2	1	1	1	0	1	0
1084	Empty	Lil3 protein OS=Zea mays GN=LOC100381272 PE=2 SV=1	B4FDC9		27 kDa		1	0	0	2	1	1	0	1	1	1	1	1
1085	Empty	Uncharacterized protein OS=Zea mays PE=4 SV=1	A0A096R7K5		35 kDa		0	0	1	1	1	1	1	1	1	1	1	1
1086	Empty	Uncharacterized protein OS=Zea mays GN=Zm.13620 PE=4 SV=1	A0A096RYJ7		49 kDa		1	0	1	1	0	2	0	1	1	1	1	1
1087	Empty	CSD transcription factor OS=Zea mays GN=pco063886 PE=2 SV=1	B6TP60		20 kDa		1	0	1	1	1	2	1	1	0	0	1	1
1088	Empty	Uncharacterized protein OS=Zea mays GN=Zm.31811 PE=4 SV=1	A0A096U0S4		51 kDa		1	1	1	1	1	1	1	0	0	1	1	1
1089	Empty	Profilin-4 OS=Zea mays GN=PRO4 PE=1 SV=1	O22655 (+1)		14 kDa		1	1	1	1	1	2	0	0	0	1	1	1
1090	Empty	Uncharacterized protein OS=Zea mays GN=LOC100502502 PE=2 SV=1	C4JC33		64 kDa		1	1	1	0	0	1	1	1	1	1	1	1
1091	Empty	Uncharacterized protein OS=Zea mays GN=LOC100282143 PE=2 SV=1	C0P3X4		41 kDa		0	0	0	1	1	1	1	1	1	1	2	1
1092	Empty	Uncharacterized protein OS=Zea mays GN=LOC100192944 PE=2 SV=1	B4FD83		36 kDa		0	1	1	1	1	1	1	1	1	1	0	1
1093	Empty	ATP-dependent RNA helicase dhh1 OS=Zea mays GN=LOC100272835 PE=2 SV=1	B4FR21		56 kDa		0	1	0	2	0	1	2	1	1	0	1	1
1094	Empty	GDSL-motif protein lipase/hydrolase-like protein OS=Zea mays GN=Zm.4324 PE=2 SV=1	B4F7W6		42 kDa		1	1	1	1	1	1	0	0	1	1	1	1
1095	Empty	Uncharacterized protein OS=Zea mays PE=4 SV=1	A0A096SQZ0		62 kDa	TRUE	1	1	2	0	0	0	1	0	1	1	1	1
1096	Empty	NADH dehydrogenase subunit 2 OS=Zea mays GN=nad2 PE=3 SV=1	Q6R9J9		54 kDa		1	1	1	2	0	1	0	1	0	1	1	1
1097	Empty	Uncharacterized protein OS=Zea mays GN=Zm.4406 PE=4 SV=1	A0A096PWS1		18 kDa		1	0	1	1	0	0	1	2	1	0	2	1
1098	Empty	Uncharacterized protein OS=Zea mays GN=Zm.12795 PE=3 SV=1	K7V3I7		84 kDa		0	0	0	1	1	1	1	1	1	1	1	2
1099	Empty	Dihydrodipicolinate reductase OS=Zea mays GN=Zm.24774 PE=2 SV=1	B6TVJ6		33 kDa		1	1	1	2	1	2	0	0	0	0	1	1
1100	Empty	Uncharacterized protein OS=Zea mays GN=Zm.84905 PE=4 SV=1	A0A096TN76		79 kDa		1	1	0	2	1	2	1	0	0	1	1	0
1101	Empty	Calcium-transporting ATPase OS=Zea mays PE=3 SV=1	A0A096SBT8 (+3)		109 kDa		0	0	1	1	1	1	1	1	1	1	1	1
1102	Empty	Uncharacterized protein OS=Zea mays GN=LOC100192934 PE=4 SV=1	A0A096PTK5 (+1)		93 kDa		1	2	0	0	0	0	1	1	2	1	0	2
1103	Empty	Uncharacterized protein OS=Zea mays GN=ZEAMMB73_524629 PE=4 SV=1	K7U084		63 kDa	TRUE	0	3	1	0	2	2	0	0	0	1	1	1
1104	Empty	Pectinesterase OS=Zea mays GN=LOC100191701 PE=2 SV=1	B4F9U3		64 kDa		2	0	1	2	2	1	1	0	0	1	0	0
1105	Empty	Chromosome 4, whole genome shotgun sequence OS=Ustilago maydis (strain 521 / FGSC 9021) GN=UMAG_05105 PE=3 SV=1	A0A0D1E2D6		34 kDa		1	1	1	2	2	2	0	0	0	0	1	0
1106	Empty	Uncharacterized protein OS=Zea mays GN=LOC100384057 PE=3 SV=1	A0A096T6P3		148 kDa		0	0	0	0	1	1	2	0	1	1	2	2
1107	Empty	Chromosome 13, whole genome shotgun sequence OS=Ustilago maydis (strain 521 / FGSC 9021) GN=UMAG_11533 PE=4 SV=1	A0A0D1C0Y6		12 kDa		0	2	3	2	1	1	0	1	0	0	0	1
1108	Empty	Uncharacterized protein OS=Zea mays GN=ZEAMMB73_738687 PE=4 SV=1	K7VIL4 (+1)		208 kDa		0	1	0	0	1	0	1	1	1	0	3	2
1109	Empty	Cytochrome c oxidase subunit 2 OS=Zea mays GN=cox2 PE=3 SV=1	Q6R985		30 kDa		1	1	1	2	1	1	0	0	1	2	0	0
1110	Empty	Uncharacterized protein OS=Zea mays GN=LOC100280083 PE=2 SV=1	C4J6R6		41 kDa		2	1	0	3	2	1	1	0	0	0	0	0
1111	Empty	Pep1 OS=Ustilago maydis GN=um01987 PE=4 SV=1	G0X7E8		18 kDa		2	2	2	2	1	1	0	0	0	0	0	0
1112	Empty	Uncharacterized protein OS=Ustilago maydis GN=um01236 PE=4 SV=1	G3CJW1 (+1)		72 kDa		3	1	2	2	1	1	0	0	0	0	0	0
1113	Empty	Chromosome 19, whole genome shotgun sequence OS=Ustilago maydis (strain 521 / FGSC 9021) GN=UMAG_05305 PE=4 SV=1	A0A0D1DUP1		26 kDa		2	2	2	2	1	1	0	0	0	0	0	0
1114	Empty	Chromosome 12, whole genome shotgun sequence OS=Ustilago maydis (strain 521 / FGSC 9021) GN=UMAG_10418 PE=4 SV=1	A0A0D1DVM1		16 kDa		2	1	2	2	2	2	0	0	0	0	0	0
1115	Empty	Serine/threonine-protein phosphatase OS=Zea mays GN=cl12356_1 PE=3 SV=1	A0A096QQU1 (+2)		29 kDa		1	2	1	1	2	1	0	0	0	1	0	1
1116	Empty	TIL-2-Zea mays Temperature-induced lipocalin-2 OS=Zea mays GN=TIL-2 PE=2 SV=1	Q38JE3		21 kDa		1	0	1	1	3	2	0	1	0	0	1	0
1117	Empty	Chromosome 7, whole genome shotgun sequence OS=Ustilago maydis (strain 521 / FGSC 9021) GN=UMAG_12197 PE=4 SV=1	A0A0D1C5E3		14 kDa		3	1	2	1	1	2	0	0	0	0	0	0
1118	Empty	Uncharacterized protein OS=Zea mays GN=pco097999 PE=4 SV=1	A0A096PVE7 (+3)		20 kDa		2	1	1	3	0	0	0	0	0	1	2	0
1119	Empty	Uncharacterized protein OS=Zea mays GN=Zm.87285 PE=4 SV=1	A0A096RCF3		53 kDa		1	2	1	2	1	2	0	0	0	1	1	1
1120	Empty	Uncharacterized protein OS=Zea mays GN=pco073762 PE=2 SV=1	B4FUZ3		38 kDa		2	1	0	2	2	2	0	0	0	0	1	0
1121	Empty	Uncharacterized protein OS=Zea mays GN=ZEAMMB73_238864 PE=4 SV=1	K7V938 (+1)		31 kDa		1	1	2	1	2	2	0	0	0	1	0	0
1122	Empty	PUR ALPHA-1 OS=Zea mays GN=LOC100283497 PE=2 SV=1	B4FLN7 (+2)		33 kDa		0	0	2	2	2	2	0	0	1	0	1	0
1123	Empty	Uncharacterized protein OS=Zea mays GN=Zm.66853 PE=2 SV=1	B4FAL8		54 kDa		0	2	3	2	2	2	0	0	0	0	0	0
1124	Empty	Uncharacterized protein OS=Zea mays PE=4 SV=1	A0A096TU50		75 kDa		2	0	2	1	1	2	1	1	0	0	1	0
1125	Empty	Cytochrome P450 CYP81L6 OS=Zea mays GN=LOC100273344 PE=2 SV=1	B6SV20		59 kDa		1	1	0	3	0	1	2	0	0	1	1	0
1126	Empty	Uncharacterized protein OS=Zea mays GN=LOC100283648 PE=2 SV=1	C0P317		43 kDa	TRUE	0	1	0	3	0	0	2	0	0	0	0	0
1127	Empty	Keratin, type II cytoskeletal 80 OS=Homo sapiens GN=KRT80 PE=1 SV=2	Q6KB66		51 kDa	TRUE	0	0	0	0	0	0	0	0	0	5	0	0
1128	Empty	Uncharacterized protein OS=Zea mays GN=LOC100284921 PE=2 SV=1	B4FUN6		18 kDa		1	1	1	1	1	1	0	1	1	0	0	1
1129	Empty	Uncharacterized protein OS=Zea mays GN=Zm.162725 PE=4 SV=1	A0A096RN79		52 kDa		1	0	1	1	1	1	0	1	1	0	1	1
1130	Empty	Uncharacterized protein OS=Zea mays GN=Zm.4567 PE=4 SV=1	A0A096QUY8		103 kDa		0	0	1	1	1	1	0	1	1	1	1	1
1131	Empty	Uncharacterized protein OS=Zea mays PE=4 SV=1	A0A096Q0C5 (+1)		11 kDa		1	1	1	1	1	1	1	0	1	1	0	0
1132	Empty	Uncharacterized protein OS=Zea mays GN=LOC100280701 PE=2 SV=1	B4FH81 (+2)		25 kDa		1	1	0	0	1	1	1	0	1	1	1	1
1133	Empty	Uncharacterized protein OS=Zea mays GN=LOC100191727 PE=2 SV=1	B4F9Y2		65 kDa		1	1	1	1	1	1	0	0	1	1	1	0
1134	Empty	Uncharacterized protein OS=Zea mays GN=AC217300.3_FG005 PE=2 SV=1	B4G1Q5 (+1)		24 kDa		0	1	1	1	1	1	0	1	1	0	1	1
1135	Empty	Uncharacterized protein OS=Zea mays PE=3 SV=1	A0A096SNU5 (+2)		29 kDa		0	1	1	1	1	1	0	1	1	0	1	1
1136	Empty	Uncharacterized protein OS=Zea mays GN=vdac1b PE=4 SV=1	A0A096SFW3 (+1)		30 kDa		1	0	1	1	1	1	0	1	1	0	1	1
1137	Empty	Uncharacterized protein OS=Zea mays GN=LOC100283145 PE=2 SV=1	C4JAE0		22 kDa		0	0	1	0	1	1	1	1	1	1	1	1
1138	Empty	Oligosaccharide transporter OS=Zea mays GN=pco132322 PE=2 SV=1	B4FSV8 (+1)		38 kDa		0	1	1	1	2	1	0	1	0	0	1	1
1139	Empty	Uncharacterized protein OS=Zea mays GN=LOC100383193 PE=2 SV=1	C0PE12 (+1)		52 kDa		0	0	0	1	1	1	0	2	1	1	1	1
1140	Empty	Benzoxazinone synthesis3 OS=Zea mays GN=ZEAMMB73_863714 PE=2 SV=1	B6TRC9 (+3)		60 kDa		0	0	0	1	1	1	1	0	1	1	1	2
1141	Empty	Phosphoinositide phospholipase C OS=Zea mays GN=LOC100191466 PE=4 SV=1	A0A096RUV0 (+1)		88 kDa		0	0	1	1	2	0	0	1	1	1	1	1
1142	Empty	Uncharacterized protein OS=Zea mays GN=sca1 PE=3 SV=1	A0A096T9R8		29 kDa		0	0	1	2	1	1	1	0	0	1	1	1
1143	Empty	3-ketoacyl-CoA synthase OS=Zea mays GN=Zm.41574 PE=3 SV=1	A0A096QA61		57 kDa		1	1	1	0	2	1	0	1	1	0	0	1
1144	Empty	Chromosome 1, whole genome shotgun sequence OS=Ustilago maydis (strain 521 / FGSC 9021) GN=UMAG_11619 PE=4 SV=1	A0A0D1CH31		14 kDa		1	1	1	1	2	1	0	0	1	0	1	0
1145	Empty	Uncharacterized protein OS=Zea mays GN=Zm.143654 PE=4 SV=1	A0A096RM09		43 kDa		0	1	1	1	1	2	1	0	0	1	1	0
1146	Empty	Uncharacterized protein OS=Zea mays GN=Zm.126369 PE=4 SV=1	A0A096Q9I7		116 kDa	TRUE	0	0	0	1	1	1	0	1	1	1	2	1
1147	Empty	Uncharacterized protein OS=Zea mays GN=Zm.19046 PE=4 SV=1	A0A096SAP0		63 kDa		1	1	1	1	1	0	0	1	1	0	1	1
1148	Empty	Uncharacterized protein OS=Zea mays GN=LOC100216652 PE=2 SV=1	B4FJ20		57 kDa		0	0	1	1	1	1	1	1	0	1	1	1
1149	Empty	Uncharacterized protein OS=Zea mays GN=Zm.84850 PE=4 SV=1	A0A096Q7L4		96 kDa		0	0	1	2	1	1	0	1	1	0	1	1
1150	Empty	Non-specific lipid-transfer protein OS=Zea mays PE=1 SV=1	P19656		12 kDa		1	0	1	1	2	2	1	1	0	0	0	0
1151	Empty	Cytochrome b-c1 complex subunit Rieske,(Rieske iron-sulfur protein) OS=Zea mays GN=ZEAMMB73_823359 PE=2 SV=1	B4FC14 (+1)		30 kDa	TRUE	1	2	1	1	2	1	0	0	0	0	0	1
1152	Empty	Uncharacterized protein OS=Zea mays GN=umc2266 PE=2 SV=1	C0PH80		56 kDa		1	0	1	2	1	2	2	0	0	1	0	0
1153	Empty	Photosystem II 10 kDa polypeptide OS=Zea mays GN=psb3 PE=2 SV=1	B6SQV5		13 kDa		0	0	0	1	0	2	1	1	1	1	1	1
1154	Empty	Uncharacterized protein OS=Zea mays GN=Zm.6236 PE=4 SV=1	A0A096RZ23 (+1)		58 kDa	TRUE	1	1	1	4	1	1	0	0	0	0	1	0
1155	Empty	Chromosome 1, whole genome shotgun sequence OS=Ustilago maydis (strain 521 / FGSC 9021) GN=UMAG_11821 PE=4 SV=1	A0A0D1D0K0		30 kDa		1	1	1	1	2	2	0	1	0	0	0	0
1156	Empty	2-isopropylmalate synthase B OS=Zea mays GN=Zm.122839 PE=2 SV=1	C0P8I4		67 kDa		1	1	1	1	0	1	1	0	1	0	1	1
1157	Empty	Uncharacterized protein OS=Zea mays GN=Zm.8118 PE=4 SV=1	A0A096SVY4 (+1)		36 kDa		1	0	1	1	1	0	1	1	1	0	1	1
1158	Empty	Uncharacterized protein OS=Zea mays GN=LOC100381695 PE=3 SV=1	K7U772		60 kDa		0	2	1	1	2	1	0	0	0	1	1	0
1159	Empty	Uncharacterized protein OS=Zea mays GN=pco110217 PE=3 SV=1	A0A096S0J0 (+1)		67 kDa		1	0	2	0	2	0	1	0	1	1	2	0
1160	Empty	Uncharacterized protein OS=Zea mays PE=4 SV=1	A0A096Q8H5 (+3)		146 kDa		1	0	1	2	2	1	1	0	0	0	1	0
1161	Empty	Uncharacterized protein OS=Zea mays GN=Zm.131815 PE=3 SV=1	A0A096RJY3 (+1)		32 kDa		2	0	1	0	1	1	2	0	1	0	0	1
1162	Empty	Uncharacterized protein OS=Zea mays PE=4 SV=1	A0A096RG34 (+9)		13 kDa		1	1	1	1	0	1	1	1	0	1	0	1
1163	Empty	Elongation factor P OS=Zea mays GN=cl24029_1 PE=3 SV=1	K7TM06		26 kDa		1	1	1	1	2	1	0	0	1	0	1	0
1164	Empty	Uncharacterized protein OS=Zea mays GN=LOC100193455 PE=4 SV=1	K7U2H0 (+1)		226 kDa		0	0	1	1	1	1	1	0	0	0	2	2
1165	Empty	Glyoxysomal fatty acid beta-oxidation multifunctional protein MFP-a OS=Zea mays GN=Zm.80866 PE=2 SV=1	C0PL35		79 kDa		0	1	2	2	1	1	0	0	0	0	2	0
1166	Empty	Legumin-like protein OS=Zea mays GN=LOC100283693 PE=2 SV=1	B6SLE7		38 kDa	TRUE	2	1	1	2	1	2	0	0	0	0	0	0
1167	Empty	Chromosome 5, whole genome shotgun sequence OS=Ustilago maydis (strain 521 / FGSC 9021) GN=UMAG_02475 PE=4 SV=1	A0A0D1CU07		51 kDa		2	1	1	2	1	2	0	0	0	0	0	0
1168	Empty	Fruit protein PKIWI502 OS=Zea mays GN=pco096371 PE=2 SV=1	B4FRC8 (+1)		32 kDa		2	1	0	0	1	2	1	0	0	0	1	1
1169	Empty	Uncharacterized protein OS=Zea mays GN=Zm.30721 PE=4 SV=1	A0A096QN84		102 kDa		0	0	1	1	0	1	2	1	1	1	1	1
1170	Empty	Uncharacterized protein OS=Zea mays GN=LOC100383543 PE=2 SV=1	C0PGV7		84 kDa		0	0	0	1	1	0	0	1	1	2	2	1
1171	Empty	Uncharacterized protein OS=Zea mays GN=ZEAMMB73_688205 PE=3 SV=1	K7U2V0 (+1)		9 kDa		2	1	0	3	1	1	1	0	0	0	0	0
1172	Empty	Uncharacterized protein OS=Zea mays GN=AY109804 PE=4 SV=1	A0A096TN87		164 kDa		1	0	1	1	2	0	1	0	0	1	1	1
1173	Empty	Uncharacterized protein (Fragment) OS=Zea mays GN=CL10251_1 PE=4 SV=1	A0A096QI82 (+3)		32 kDa		1	1	1	1	1	1	1	1	1	0	0	1
1174	Empty	Uncharacterized protein OS=Zea mays GN=LOC100382629 PE=3 SV=1	A0A096QEQ1		57 kDa		2	0	2	1	1	3	0	0	0	0	0	1
1175	Empty	Uncharacterized protein OS=Zea mays GN=pco095766 PE=4 SV=1	A0A096Q8Q2 (+1)		37 kDa		1	0	0	2	1	2	0	1	1	0	1	0
1176	Empty	Uncharacterized protein OS=Zea mays GN=LOC100279745 PE=3 SV=1	K7TUG6		46 kDa		0	0	0	0	1	1	1	1	1	2	2	0
1177	Empty	Uncharacterized protein OS=Zea mays GN=pco071606 PE=3 SV=1	A0A096PSR5 (+1)		54 kDa	TRUE	1	0	0	1	3	2	0	0	0	0	1	1
1178	Empty	Uncharacterized protein OS=Zea mays GN=Zm.21936 PE=2 SV=1	C4J4W6		63 kDa		0	0	0	0	0	0	2	2	2	0	1	2
1179	Empty	Uncharacterized protein OS=Zea mays GN=Zm.87087 PE=4 SV=1	A0A096QPG0		36 kDa		2	1	0	2	2	2	0	0	0	0	0	0
1180	Empty	Uncharacterized protein OS=Zea mays GN=ZEAMMB73_876946 PE=4 SV=1	K7U403		66 kDa		0	1	2	2	2	2	0	0	0	0	0	0
1181	Empty	Chromosome 10, whole genome shotgun sequence OS=Ustilago maydis (strain 521 / FGSC 9021) GN=UMAG_03752 PE=4 SV=1	A0A0D1C393		46 kDa		0	1	2	2	2	2	0	0	0	0	0	0
1182	Empty	Protein translocase/ protein transporter OS=Zea mays GN=LOC100280772 PE=2 SV=1	B4FFR3		16 kDa		1	0	1	0	1	0	1	1	1	1	1	1
1183	Empty	40S ribosomal protein S15 OS=Zea mays GN=LOC100282387 PE=2 SV=1	B6UDY1		17 kDa	TRUE	2	1	1	0	0	0	2	0	1	1	1	0
1184	Empty	Uncharacterized protein OS=Zea mays GN=CNR08 PE=4 SV=1	A0A096TA12 (+1)		63 kDa	TRUE	1	0	1	2	2	2	0	0	0	0	0	0
1185	Empty	Chromosome 22, whole genome shotgun sequence OS=Ustilago maydis (strain 521 / FGSC 9021) GN=UMAG_06180 PE=4 SV=1	A0A0D1DT89		18 kDa		3	1	1	2	1	1	0	0	0	0	0	0
1186	Empty	Uncharacterized protein OS=Zea mays GN=Zm.96152 PE=4 SV=1	K7U1C6		65 kDa		2	2	0	4	0	1	0	0	0	0	0	0
1187	Empty	Uncharacterized protein OS=Zea mays GN=LOC100383081 PE=2 SV=1	C0PCW9		90 kDa		1	0	1	1	0	1	0	1	1	1	1	1
1188	Empty	Uncharacterized protein OS=Zea mays GN=cl6091_1a PE=2 SV=1	C0P555		23 kDa		0	1	1	0	1	1	1	1	1	0	1	1
1189	Empty	Glutamate decarboxylase OS=Zea mays GN=LOC100284394 PE=2 SV=1	B6TT27 (+1)		56 kDa		1	1	1	1	1	1	0	0	0	1	1	0
1190	Empty	NADPH--cytochrome P450 reductase OS=Zea mays GN=pco116681 PE=3 SV=1	A0A096RBC6 (+2)		77 kDa		0	1	1	1	1	1	0	0	1	0	1	1
1191	Empty	Uncharacterized protein OS=Zea mays GN=cl1052_1 PE=3 SV=1	A0A096RXA5 (+2)		29 kDa		1	0	1	1	1	1	1	0	1	0	1	0
1192	Empty	Uncharacterized protein OS=Zea mays GN=Zm.6369 PE=2 SV=1	B4FMD6 (+3)		21 kDa		0	1	0	0	0	1	1	1	1	1	1	1
1193	Empty	Part Green fluorescent protein OS=Aequorea victoria GN=GFP PE=1 SV=1	GFPova (+1)		29 kDa		1	1	0	0	0	0	1	1	1	1	1	1
1194	Empty	Pyruvate kinase OS=Zea mays GN=Zm.4831 PE=3 SV=1	A0A096R629 (+4)		60 kDa		1	1	1	1	1	1	0	0	0	1	0	1
1195	Empty	Uncharacterized protein OS=Zea mays GN=Zm.126987 PE=4 SV=1	A0A096R5J8		78 kDa		0	1	1	0	1	1	1	0	1	0	1	1
1196	Empty	Photosystem I reaction center subunit IV A OS=Zea mays PE=2 SV=1	B6TH55		15 kDa		1	1	1	0	1	1	1	1	1	0	0	0
1197	Empty	Ubiquinol-cytochrome c reductase complex protein (Fragment) OS=Zea mays GN=Zm.91014 PE=4 SV=1	K7U6U5		11 kDa		1	0	0	1	1	0	1	1	1	1	1	0
1198	Empty	Uncharacterized protein OS=Zea mays PE=4 SV=1	A0A096QQ79 (+1)		29 kDa		1	1	1	1	1	1	0	0	1	0	1	0
1199	Empty	Uncharacterized protein OS=Zea mays GN=Zm.24151 PE=4 SV=1	A0A096S4K5		25 kDa	TRUE	1	0	1	1	0	1	0	1	1	1	0	1
1200	Empty	Uncharacterized protein OS=Zea mays GN=LOC100857032 PE=2 SV=1	C0PLI2 (+1)		23 kDa		1	1	1	1	1	1	1	0	0	1	0	0
1201	Empty	Uncharacterized protein OS=Zea mays GN=Zm.16834 PE=4 SV=1	A0A096QR02 (+2)		49 kDa		0	0	1	1	1	0	1	1	1	0	1	1
1202	Empty	Glucose-6-phosphate/phosphate translocator 2Glucose-6-phosphate/phosphate-translocator OS=Zea mays GN=Zm.368 PE=2 SV=1	C0PMH6 (+2)		43 kDa		0	0	0	2	0	0	1	1	1	1	1	1
1203	Empty	NAD(P)H-quinone oxidoreductase subunit I, chloroplastic OS=Zea mays GN=ndhI PE=3 SV=1	P46722		21 kDa		0	1	1	1	1	1	1	0	0	1	1	0
1204	Empty	Uncharacterized protein OS=Zea mays PE=4 SV=1	A0A096SMW4		86 kDa		1	1	0	1	1	0	0	2	1	0	1	1
1205	Empty	Argininosuccinate synthase OS=Zea mays GN=LOC100274106 PE=2 SV=1	B4FZ29 (+4)		49 kDa		2	1	1	1	1	1	0	0	1	0	0	0
1206	Empty	Uncharacterized protein OS=Zea mays GN=Zm.354 PE=4 SV=1	A0A096RV35		70 kDa	TRUE	0	0	0	0	0	1	2	1	1	1	1	1
1207	Empty	Signal recognition particle subunit SRP68 OS=Zea mays GN=TIDP2760 PE=2 SV=1	B4FBP3		67 kDa		0	1	1	2	0	0	0	0	1	1	1	1
1208	Empty	Uncharacterized protein OS=Zea mays GN=Zm.21711 PE=4 SV=1	K7VD58 (+2)		68 kDa		0	1	0	1	1	1	0	0	1	1	1	1
1209	Empty	Uncharacterized protein OS=Zea mays GN=rfz1 PE=4 SV=1	A0A096RAA2 (+1)		32 kDa		1	1	1	0	1	2	1	0	0	0	1	0
1210	Empty	Uncharacterized protein OS=Zea mays GN=pco107491b PE=2 SV=1	C0PHF1 (+1)		106 kDa		2	1	1	1	1	1	0	0	0	1	0	0
1211	Empty	Uncharacterized protein OS=Zea mays GN=TIDP2777 PE=4 SV=1	A0A096RU88 (+2)		23 kDa		1	0	1	0	1	0	1	1	0	1	1	1
1212	Empty	Uncharacterized protein OS=Zea mays GN=Zm.8981 PE=4 SV=1	A0A096UJE8		13 kDa		0	1	0	1	0	1	1	1	1	0	1	1
1213	Empty	Uncharacterized protein OS=Zea mays GN=LOC100273239 PE=2 SV=1	B4FTW3		58 kDa		1	1	0	0	1	1	1	1	0	1	0	1
1214	Empty	Uncharacterized protein OS=Zea mays GN=Zm.28117 PE=2 SV=1	B6TKC3		31 kDa		0	0	1	1	1	1	1	0	1	1	1	0
1215	Empty	Uncharacterized protein OS=Zea mays GN=pco135148 PE=4 SV=1	A0A096SLY9 (+1)		58 kDa		0	0	1	1	2	1	0	0	0	2	1	0
1216	Empty	NADH-cytochrome b5 reductase OS=Zea mays GN=NFR PE=2 SV=1	Q9ZPN0		31 kDa		1	1	1	1	1	1	1	0	0	0	1	0
1217	Empty	Uncharacterized protein OS=Zea mays GN=Zm.40861 PE=3 SV=1	A0A096SDH2 (+1)		47 kDa		0	0	0	1	1	0	1	0	2	0	1	2
1218	Empty	Chromosome 5, whole genome shotgun sequence OS=Ustilago maydis (strain 521 / FGSC 9021) GN=eff1-5 PE=4 SV=1	Q4PCM8		53 kDa		1	1	2	1	1	2	0	0	0	0	0	0
1219	Empty	Uncharacterized protein OS=Zea mays GN=LOC100191375 PE=2 SV=1	B4F8L0 (+1)		35 kDa		0	1	0	0	2	2	1	1	1	0	0	0
1220	Empty	Thioredoxin-like protein 5 OS=Zea mays GN=LOC100280051 PE=2 SV=1	B8A1M2		15 kDa		0	1	1	1	1	1	1	0	0	1	1	0
1221	Empty	40S ribosomal protein S6 OS=Ustilago maydis (strain 521 / FGSC 9021) GN=UMAG_11827 PE=3 SV=1	A0A0D1EAG2		28 kDa		2	1	1	1	2	1	0	0	0	0	0	0
1222	Empty	PGR5 OS=Zea mays GN=LOC100285080 PE=2 SV=1	B6U0M5 (+2)		14 kDa		1	1	2	1	1	1	0	0	0	1	0	0
1223	Empty	Chromosome 14, whole genome shotgun sequence OS=Ustilago maydis (strain 521 / FGSC 9021) GN=UMAG_04343 PE=4 SV=1	A0A0D1DSE6		53 kDa		1	2	1	1	1	2	0	0	0	0	0	0
1224	Empty	Uncharacterized protein OS=Zea mays GN=Zm.20170 PE=4 SV=1	K7UGQ0		30 kDa		1	1	0	2	0	2	1	0	0	0	1	0
1225	Empty	Uncharacterized protein OS=Zea mays GN=LOC100383208 PE=4 SV=1	A0A096THD1 (+3)		34 kDa		1	1	0	2	1	1	1	0	0	1	1	0
1226	Empty	Uncharacterized protein OS=Zea mays GN=Zm.3744 PE=3 SV=1	A0A096TWM9 (+1)		64 kDa		1	0	0	1	0	1	1	0	1	1	1	1
1227	Empty	Uncharacterized protein OS=Zea mays GN=pht1 PE=2 SV=1	B4FSY5		58 kDa	TRUE	1	2	0	1	0	2	0	0	1	0	0	1
1228	Empty	Uncharacterized protein OS=Zea mays GN=LOC100382116 PE=2 SV=1	C0P4J8		56 kDa		1	1	1	2	2	1	0	0	0	0	0	0
1229	Empty	Chromosome 22, whole genome shotgun sequence OS=Ustilago maydis (strain 521 / FGSC 9021) GN=UMAG_06218 PE=4 SV=1	A0A0D1DTB4		39 kDa		1	1	1	2	1	2	0	0	0	0	0	0
1230	Empty	Uncharacterized protein OS=Zea mays GN=pco078604 PE=2 SV=1	C4J4V5 (+3)		61 kDa		1	0	1	2	2	1	1	0	1	0	1	0
1231	Empty	Uncharacterized protein OS=Zea mays GN=Zm.35682 PE=4 SV=1	A0A096TL15		116 kDa		0	1	0	1	2	1	0	1	0	0	1	1
1232	Empty	Anthranilate N-benzoyltransferase protein 1 OS=Zea mays GN=Zm.28547 PE=4 SV=1	K7UV79		51 kDa		0	2	1	1	2	2	0	0	0	0	0	0
1233	Empty	Uncharacterized protein OS=Zea mays GN=LOC100273589 PE=2 SV=1	B4FWF9		58 kDa		0	1	2	2	1	2	0	0	0	0	0	0
1234	Empty	Chromosome 5, whole genome shotgun sequence OS=Ustilago maydis (strain 521 / FGSC 9021) GN=UMAG_02299 PE=4 SV=1	A0A0D1C8K1		58 kDa		2	1	2	2	1	0	0	0	0	0	0	0
1235	Empty	Chromosome 13, whole genome shotgun sequence OS=Ustilago maydis (strain 521 / FGSC 9021) GN=UMAG_11763 PE=4 SV=1	A0A0D1CLL2		44 kDa		2	1	0	1	2	2	0	0	0	0	0	0
1236	Empty	Herbicide safener binding protein OS=Zea mays GN=SBP1 PE=2 SV=1	O49010		40 kDa		0	0	2	1	1	3	0	0	0	1	0	0
1237	Empty	Cellulose synthase OS=Zea mays GN=CesA-7 PE=2 SV=1	Q9LLI3		123 kDa		0	0	0	0	0	0	2	1	0	1	3	1
1238	Empty	Uncharacterized protein OS=Zea mays GN=pco100840 PE=4 SV=1	A0A096SAK5		96 kDa		0	1	1	0	2	0	0	0	1	0	2	1
1239	Empty	Chromosome 3, whole genome shotgun sequence OS=Ustilago maydis (strain 521 / FGSC 9021) GN=UMAG_01830 PE=4 SV=1	A0A0D1E8D3		120 kDa		1	2	2	0	1	1	0	1	0	0	0	0
1240	Empty	Uncharacterized protein OS=Zea mays GN=LOC100304417 PE=2 SV=1	C0HFK2		50 kDa	TRUE	0	0	0	0	0	0	4	1	1	1	1	0
1241	Empty	Uncharacterized protein OS=Zea mays GN=pco128534b PE=3 SV=1	A0A096ST65 (+1)		65 kDa	TRUE	0	0	2	1	1	2	0	1	0	0	1	0
1242	Empty	Chromosome 5, whole genome shotgun sequence OS=Ustilago maydis (strain 521 / FGSC 9021) GN=UMAG_10146 PE=4 SV=1	A0A0D1C8Y8		35 kDa		1	1	2	3	1	0	0	0	0	0	0	0
1243	Empty	SEC13 protein isoform 1 OS=Zea mays GN=Zm.67992 PE=2 SV=1	B6TMN3 (+1)		33 kDa		1	1	1	1	1	1	0	0	1	0	1	0
1244	Empty	Uncharacterized protein OS=Zea mays GN=LOC100194403 PE=2 SV=1	B4FIJ9 (+4)		45 kDa		1	0	1	0	1	0	0	1	1	1	1	1
1245	Empty	Uncharacterized protein OS=Zea mays GN=Zm.79442 PE=4 SV=1	K7UQK1		86 kDa		1	0	1	1	1	1	0	0	1	0	1	1
1246	Empty	Hexokinase OS=Zea mays GN=Zm.95484 PE=3 SV=1	A0A096UD48		55 kDa		0	2	1	2	1	2	0	0	0	1	1	0
1247	Empty	HMG-Y-related protein A OS=Zea mays GN=HMGIY2 PE=1 SV=1	Q9FYS5		20 kDa		1	1	1	1	3	0	0	0	1	0	0	0
1248	Empty	Chromosome 18, whole genome shotgun sequence OS=Ustilago maydis (strain 521 / FGSC 9021) GN=UMAG_05548 PE=4 SV=1	A0A0D1BXC0		85 kDa		2	0	0	2	1	3	0	0	0	0	0	0
1249	Empty	Uncharacterized protein OS=Zea mays GN=Zm.81432 PE=4 SV=1	K7VIU3		10 kDa		0	0	2	2	2	2	0	0	0	0	0	0
1250	Empty	Uncharacterized protein OS=Zea mays GN=LOC100193617 PE=4 SV=1	A0A096QNE8		60 kDa	TRUE	1	0	1	1	0	0	1	0	0	0	0	0
1251	Empty	Uncharacterized protein OS=Zea mays GN=LOC100501585 PE=2 SV=1	C4J4E4		47 kDa		1	0	1	2	2	2	0	0	0	0	0	0
1252	Empty	Uncharacterized protein OS=Zea mays GN=Zm.3442 PE=1 SV=1	A0A096Q0E5		27 kDa	TRUE	0	0	0	0	0	1	1	0	0	0	0	0
1253	Empty	Putative TCP-1/cpn60 chaperonin family protein OS=Zea mays GN=Zm.117894 PE=3 SV=1	K7UPD0		57 kDa	TRUE	1	0	0	0	0	0	0	0	0	0	0	0
1254	Empty	Uncharacterized protein OS=Zea mays GN=LOC100216919 PE=2 SV=1	B4FKF4		38 kDa		0	0	1	1	1	1	0	0	0	1	1	1
1255	Empty	Chromosome 21, whole genome shotgun sequence OS=Ustilago maydis (strain 521 / FGSC 9021) GN=UMAG_05998 PE=3 SV=1	A0A0D1DN50		16 kDa		1	1	1	1	1	1	0	0	0	0	1	0
1256	Empty	Uncharacterized protein OS=Zea mays GN=LOC100382771 PE=2 SV=1	C0PAH4		82 kDa		1	1	1	1	1	1	0	0	0	0	0	1
1257	Empty	Malate dehydrogenase OS=Zea mays GN=LOC100856934 PE=2 SV=1	B4FG53		41 kDa	TRUE	1	0	1	1	1	1	1	0	0	1	0	0
1258	Empty	Uncharacterized protein OS=Zea mays GN=Zm.65834 PE=4 SV=1	A0A096RCS0 (+2)		10 kDa		1	0	0	1	1	0	1	1	0	0	1	1
1259	Empty	Glutathione peroxidase OS=Zea mays GN=Zm.82430 PE=2 SV=1	B4FRF0 (+3)		27 kDa		1	1	1	1	1	1	0	1	0	0	0	0
1260	Empty	Cytochrome c biogenesis protein CcsA OS=Zea mays GN=ccsA PE=3 SV=1	P46659		37 kDa		1	0	1	1	0	0	0	0	1	1	1	1
1261	Empty	Uncharacterized protein OS=Zea mays PE=4 SV=1	A0A096Q436 (+2)		122 kDa		0	1	0	1	1	1	0	0	0	1	1	1
1262	Empty	Uncharacterized protein (Fragment) OS=Zea mays PE=4 SV=1	A0A096QX79		11 kDa		1	1	1	1	1	1	0	0	0	0	1	0
1263	Empty	Uncharacterized protein OS=Zea mays GN=LOC100217115 PE=2 SV=1	B4FLG7		24 kDa		1	1	1	1	1	1	1	0	0	0	0	0
1264	Empty	Uncharacterized protein OS=Zea mays GN=Zm.3782 PE=4 SV=1	K7TJJ4		16 kDa		1	1	0	1	1	1	0	0	0	0	1	1
1265	Empty	Uncharacterized protein OS=Zea mays GN=Zm.1685 PE=4 SV=1	A0A096UCP7 (+2)		66 kDa		0	0	1	0	1	1	0	1	1	0	1	1
1266	Empty	Uncharacterized protein OS=Zea mays GN=umc2711 PE=2 SV=1	B4FT61 (+1)		33 kDa		1	1	1	1	0	1	0	0	1	0	1	0
1267	Empty	Grave disease carrier protein OS=Zea mays GN=IDP800 PE=2 SV=1	B4F8B5		39 kDa		0	1	1	0	0	0	0	1	1	1	1	1
1268	Empty	Uncharacterized protein OS=Zea mays GN=LOC100285922 PE=2 SV=1	C0P6M5		68 kDa		0	0	0	0	2	0	0	1	1	1	1	1
1269	Empty	Chromosome 13, whole genome shotgun sequence OS=Ustilago maydis (strain 521 / FGSC 9021) GN=UMAG_04601 PE=4 SV=1	A0A0D1DY95		42 kDa		1	1	1	1	2	1	0	0	0	0	0	0
1270	Empty	Uncharacterized protein OS=Zea mays GN=Zm.155603 PE=4 SV=1	A0A096TRS8 (+1)		177 kDa		0	0	1	0	1	2	0	0	0	1	1	1
1271	Empty	Uncharacterized protein OS=Zea mays GN=Zm.25492 PE=4 SV=1	A0A096Q1T0 (+1)		45 kDa		1	1	1	1	1	1	0	0	1	0	0	0
1272	Empty	Chromosome 8, whole genome shotgun sequence OS=Ustilago maydis (strain 521 / FGSC 9021) GN=UMAG_03202 PE=4 SV=1	A0A0D1C4R8		14 kDa		2	1	1	2	1	1	0	0	0	0	0	0
1273	Empty	Reticulon-like protein OS=Zea mays GN=LOC100191576 PE=2 SV=1	B4F9B1		28 kDa		0	1	0	1	0	0	1	0	1	1	1	1
1274	Empty	Uncharacterized protein OS=Zea mays GN=pco124238 PE=2 SV=1	C0P4V0		82 kDa		0	0	1	0	1	0	1	1	0	0	1	2
1275	Empty	Uncharacterized protein OS=Zea mays GN=Zm.148270 PE=4 SV=1	A0A096TP32 (+3)		22 kDa		1	0	1	2	1	1	0	1	0	0	0	0
1276	Empty	Uncharacterized protein OS=Zea mays GN=Zm.86993 PE=2 SV=1	B4FQS2 (+1)		34 kDa		0	0	1	0	1	0	0	1	1	1	1	1
1277	Empty	Uncharacterized protein OS=Zea mays GN=Zm.16600 PE=2 SV=1	C0PGF2		63 kDa		1	0	1	0	0	0	1	1	1	1	1	0
1278	Empty	Uncharacterized protein OS=Zea mays GN=Zm.86498 PE=4 SV=1	A0A096QNN1 (+3)		14 kDa		0	1	0	1	1	1	1	1	0	0	0	1
1279	Empty	Uncharacterized protein OS=Zea mays GN=LOC100856918 PE=4 SV=1	K7VLD2 (+1)		18 kDa		1	1	1	0	1	1	0	0	0	0	1	1
1280	Empty	Uncharacterized protein OS=Zea mays PE=4 SV=1	A0A096Q1K2 (+1)		12 kDa		1	1	1	1	1	1	0	0	0	0	1	0
1281	Empty	Uncharacterized protein OS=Zea mays GN=Zm.26553 PE=4 SV=1	A0A096QB81 (+1)		89 kDa		1	0	0	1	1	1	1	0	0	1	1	0
1282	Empty	Uncharacterized protein OS=Zea mays GN=LOC100274122 PE=2 SV=1	B4FYR9		44 kDa		0	0	1	0	1	1	1	0	0	0	2	1
1283	Empty	Uncharacterized protein OS=Zea mays GN=LOC100280665 PE=4 SV=1	A0A096Q2N4 (+1)		75 kDa		0	1	1	2	1	2	0	0	0	0	0	0
1284	Empty	Eukaryotic translation initiation factor 3 subunit F OS=Zea mays GN=pco062167 PE=3 SV=1	K7V686		31 kDa	TRUE	1	0	1	0	1	2	0	0	0	2	0	0
1285	Empty	Fb14 OS=Zea mays PE=2 SV=1	B6SPR5		10 kDa		0	1	0	1	0	1	1	1	0	1	1	0
1286	Empty	Uncharacterized protein OS=Zea mays GN=LOC100383169 PE=2 SV=1	C0P6C4 (+1)		19 kDa		2	0	1	1	1	1	0	0	0	0	1	0
1287	Empty	Uncharacterized protein OS=Zea mays PE=4 SV=1	A0A096QHG4		42 kDa		0	1	1	0	2	2	0	0	0	0	1	0
1288	Empty	Uncharacterized protein OS=Zea mays GN=LOC100216960 PE=4 SV=1	A0A096T7H4		113 kDa		0	0	0	0	0	0	2	1	0	1	2	1
1289	Empty	Putative translation elongation factor family protein OS=Zea mays GN=ZEAMMB73_803525 PE=3 SV=1	K7UKK5		84 kDa		0	1	1	1	2	2	0	0	0	0	0	0
1290	Empty	Anthocyanidin 3-O-glucosyltransferase OS=Zea mays GN=LOC100281608 PE=2 SV=1	B6SWX3		52 kDa		1	1	1	0	1	2	0	0	0	1	1	0
1291	Empty	Uncharacterized protein OS=Zea mays GN=Zm.22227 PE=4 SV=1	K7U4E4 (+2)		37 kDa		1	1	0	1	2	2	0	0	0	0	0	0
1292	Empty	3-phosphoshikimate 1-carboxyvinyltransferase OS=Zea mays GN=Zm.98 PE=3 SV=1	K7VBB8		42 kDa		0	1	1	2	1	2	0	0	0	0	0	0
1293	Empty	Uncharacterized protein OS=Zea mays GN=LOC100281148 PE=4 SV=1	A0A096R0L1 (+1)		11 kDa		0	2	1	1	1	1	0	0	0	0	0	1
1294	Empty	ATP synthase subunit a, chloroplastic OS=Zea mays GN=atpI PE=3 SV=1	P17344		27 kDa		1	0	1	0	1	0	0	0	1	1	1	1
1295	Empty	Chromosome 2, whole genome shotgun sequence OS=Ustilago maydis (strain 521 / FGSC 9021) GN=UMAG_01235 PE=4 SV=1	A0A0D1EAC1 (+7)		65 kDa		2	1	2	0	1	1	0	0	0	0	0	0
1296	Empty	ER6 protein OS=Zea mays GN=AY104923 PE=2 SV=1	B6T8U5		28 kDa		0	1	0	0	1	2	0	0	1	0	1	1
1297	Empty	Caffeoyl-CoA 3-O-methyltransferase 1 OS=Zea mays GN=ccoaomt1 PE=4 SV=1	Q6VWJ0 (+1)		29 kDa		1	1	0	2	1	0	1	0	0	1	0	0
1298	Empty	Uncharacterized protein OS=Zea mays GN=Zm.5974 PE=2 SV=1	C4J030		50 kDa		0	0	1	1	0	1	0	0	1	0	1	2
1299	Empty	Uncharacterized protein OS=Zea mays GN=pco083367(678) PE=4 SV=1	A0A096Q462 (+2)		50 kDa		0	1	1	2	1	1	0	0	0	0	1	0
1300	Empty	Uncharacterized protein OS=Zea mays GN=Zm.21530 PE=4 SV=1	A0A096QV47		48 kDa		1	0	0	2	2	2	0	0	0	0	0	0
1301	Empty	ATP-citrate synthase OS=Ustilago maydis (strain 521 / FGSC 9021) GN=UMAG_01005 PE=3 SV=1	A0A0D1E557		125 kDa		2	1	0	2	1	1	0	0	0	0	0	0
1302	Empty	Uncharacterized protein OS=Zea mays GN=Zm.85068 PE=4 SV=1	A0A096U487		22 kDa		1	2	0	2	0	0	2	0	0	0	0	0
1303	Empty	Uncharacterized protein OS=Zea mays PE=3 SV=1	A0A096QRK2 (+2)		51 kDa		0	0	1	2	2	1	0	0	0	0	1	0
1304	Empty	Acyltransferase OS=Zea mays GN=LOC100502478 PE=2 SV=1	B4F922		48 kDa		0	0	0	1	1	0	0	1	0	1	2	2
1305	Empty	Chromosome 21, whole genome shotgun sequence OS=Ustilago maydis (strain 521 / FGSC 9021) GN=UMAG_11589 PE=3 SV=1	A0A0D1DPE7		21 kDa		2	0	2	0	1	2	0	0	0	0	0	0
1306	Empty	Uncharacterized protein OS=Zea mays GN=Zm.20032 PE=4 SV=1	K7TWZ6		185 kDa	TRUE	1	0	0	0	0	0	1	0	0	0	0	0
1307	Empty	Uncharacterized protein OS=Zea mays GN=LOC100191430 PE=4 SV=1	A0A096T957 (+1)		14 kDa	TRUE	0	0	0	0	0	0	2	0	0	2	0	0
1308	Empty	Uncharacterized protein OS=Zea mays PE=4 SV=1	A0A096RGX4 (+1)		91 kDa		0	0	1	1	1	1	0	0	1	0	1	0
1309	Empty	Uncharacterized protein OS=Zea mays GN=LOC100191601 PE=4 SV=1	A0A096Q8M0 (+1)		46 kDa		0	0	0	1	0	1	0	1	1	0	1	1
1310	Empty	Aquaporin TIP2-1 OS=Zea mays GN=TIP2-1 PE=2 SV=1	Q9ATL9		25 kDa		0	1	0	1	1	1	0	1	1	0	0	0
1311	Empty	Chromosome 22, whole genome shotgun sequence OS=Ustilago maydis (strain 521 / FGSC 9021) GN=UMAG_06181 PE=4 SV=1	A0A0D1DP22		19 kDa		1	1	1	1	1	1	0	0	0	0	0	0
1312	Empty	Chromosome 11, whole genome shotgun sequence OS=Ustilago maydis (strain 521 / FGSC 9021) GN=UMAG_11526 PE=3 SV=1	A0A0D1DWT8		20 kDa		1	1	1	1	1	1	0	0	0	0	0	0
1313	Empty	Chromosome 7, whole genome shotgun sequence OS=Ustilago maydis (strain 521 / FGSC 9021) GN=UMAG_02854 PE=4 SV=1	A0A0D1DZ16		13 kDa		1	1	1	1	1	1	0	0	0	0	0	0
1314	Empty	Uncharacterized protein OS=Zea mays GN=aldh2 PE=3 SV=1	K7U0I1 (+1)		50 kDa	TRUE	1	1	1	1	1	1	0	0	0	0	0	0
1315	Empty	Uncharacterized protein OS=Zea mays GN=LOC100286344 PE=4 SV=1	A0A096TDJ1		19 kDa		0	1	1	0	1	1	0	1	1	0	0	0
1316	Empty	Stem-specific protein TSJT1 OS=Zea mays GN=pco156628 PE=4 SV=1	K7TXM3		32 kDa		1	0	1	1	1	1	1	0	0	0	0	0
1317	Empty	Uncharacterized protein OS=Zea mays GN=Zm.34378 PE=4 SV=1	A0A096TM25		37 kDa		0	1	1	1	1	1	0	0	0	0	1	0
1318	Empty	PAP fibrillin family protein OS=Zea mays GN=pco102443(516) PE=2 SV=1	B6TKH9		24 kDa		0	0	0	0	1	1	0	0	1	1	1	1
1319	Empty	Uncharacterized protein OS=Zea mays GN=pco134925 PE=2 SV=1	B4G1C1		18 kDa		1	1	0	1	1	1	1	0	0	0	0	0
1320	Empty	Uncharacterized protein OS=Zea mays GN=pco084581a PE=3 SV=1	K7V8M7		137 kDa		1	0	0	1	1	1	1	0	1	0	0	0
1321	Empty	Uncharacterized protein OS=Zea mays GN=LOC100282637 PE=4 SV=1	A0A096TI72 (+1)		88 kDa		0	0	0	0	0	1	0	1	1	1	1	1
1322	Empty	Fructose-bisphosphate aldolase, cytoplasmic isozyme 1 OS=Zea mays GN=LOC100274515 PE=2 SV=1	B6SSU6 (+1)		38 kDa		1	0	1	1	1	1	0	0	1	0	0	0
1323	Empty	Uncharacterized protein OS=Zea mays GN=LOC100279968 PE=3 SV=1	A0A096SBB4		62 kDa		1	0	0	0	1	1	1	0	0	1	1	0
1324	Empty	Glutamyl-tRNA(Gln) amidotransferase subunit A, chloroplastic/mitochondrial OS=Zea mays GN=pco136522 PE=3 SV=1	A0A096Q416 (+2)		57 kDa		1	1	1	1	1	0	0	0	0	0	1	0
1325	Empty	Uncharacterized protein OS=Zea mays GN=pco091082 PE=4 SV=1	A0A096Q808 (+3)		50 kDa		0	0	0	0	0	0	1	1	1	1	1	1
1326	Empty	Uncharacterized protein OS=Zea mays PE=4 SV=1	A0A096U8Z9 (+1)		86 kDa		0	0	0	1	1	1	1	0	0	0	1	1
1327	Empty	Uncharacterized protein OS=Zea mays PE=4 SV=1	A0A096R6A1 (+1)		35 kDa		1	1	1	1	1	1	0	0	0	0	0	0
1328	Empty	Uncharacterized protein OS=Zea mays GN=LOC100191141 PE=4 SV=1	A0A096Q6D8 (+1)		21 kDa		0	0	0	0	0	0	1	1	1	1	1	1
1329	Empty	Pyruvate dehydrogenase E1 component subunit beta OS=Zea mays GN=Zm.84918 PE=2 SV=1	B6TQ36 (+1)		42 kDa		0	1	1	1	1	0	0	0	0	1	1	0
1330	Empty	Uncharacterized protein OS=Zea mays GN=Zm.158284 PE=3 SV=1	A0A096SSH2_MAIZE-DECOY (+1)		?		0	0	0	1	1	0	1	0	1	0	1	1
1331	Empty	Adenylyl cyclase-associated protein OS=Zea mays GN=Zm.144290 PE=3 SV=1	A0A096SI67		52 kDa		0	0	1	0	1	1	0	0	1	0	1	1
1332	Empty	Uncharacterized protein OS=Zea mays GN=LOC100280242 PE=4 SV=1	A0A096TJA0 (+2)		55 kDa		1	0	1	2	1	1	0	0	0	0	0	0
1333	Empty	Uncharacterized protein OS=Zea mays GN=Zm.85353 PE=4 SV=1	A0A096RQI7		38 kDa		1	0	1	1	1	0	1	1	0	0	0	0
1334	Empty	Uncharacterized protein OS=Zea mays GN=TIDP2658 PE=4 SV=1	A0A096R132 (+2)		71 kDa		0	0	0	0	0	1	1	1	1	0	1	1
1335	Empty	Outer plastidial membrane protein porin OS=Zea mays GN=ZEAMMB73_040498 PE=4 SV=1	K7VJ77		30 kDa		0	0	1	0	1	0	0	0	1	1	1	1
1336	Empty	Cortical cell-delineating protein OS=Zea mays GN=ZmGR1b PE=2 SV=1	Q9ST25		13 kDa		1	1	0	1	2	0	1	0	0	0	0	0
1337	Empty	Uncharacterized protein OS=Zea mays GN=gpm35 PE=2 SV=1	B4FCU4 (+3)		34 kDa		0	0	0	2	1	0	0	0	1	1	1	0
1338	Empty	Uncharacterized protein OS=Zea mays GN=Zm.4925 PE=2 SV=1	B4FGZ0 (+2)		38 kDa		0	0	1	0	1	1	0	1	0	1	1	0
1339	Empty	Uncharacterized protein OS=Zea mays GN=ZEAMMB73_720933 PE=4 SV=1	K7VQR1		35 kDa		0	1	1	1	2	1	0	0	0	0	0	0
1340	Empty	Uncharacterized protein OS=Zea mays GN=cl5678_1 PE=2 SV=1	B4FN73		32 kDa		0	1	0	1	1	0	0	0	1	0	2	0
1341	Empty	Uncharacterized protein OS=Zea mays GN=pco116062 PE=2 SV=1	B8A0F3		82 kDa		1	0	1	1	0	0	0	0	1	1	0	1
1342	Empty	Uncharacterized protein OS=Zea mays PE=4 SV=1	A0A096R3K1		31 kDa		0	0	1	1	1	1	0	0	0	0	2	0
1343	Empty	Calmodulin OS=Zea mays GN=LOC100272455 PE=2 SV=1	B4FNQ8 (+1)		17 kDa	TRUE	0	0	0	0	0	0	1	0	1	2	1	1
1344	Empty	DNA-binding protein OS=Zea mays GN=Zm.39469 PE=4 SV=1	K7V8U5		70 kDa		0	0	1	1	1	1	0	0	0	1	1	0
1345	Empty	Uncharacterized protein OS=Zea mays PE=4 SV=1	A0A096TAU4		68 kDa		1	0	0	1	1	0	1	0	1	0	1	0
1346	Empty	Chromosome 2, whole genome shotgun sequence OS=Ustilago maydis (strain 521 / FGSC 9021) GN=UMAG_12128 PE=4 SV=1	A0A0D1CDU8		97 kDa		2	1	1	1	1	1	0	0	0	0	0	0
1347	Empty	Uncharacterized protein OS=Zea mays PE=4 SV=1	A0A096PGU6 (+1)		56 kDa		1	0	0	2	0	2	1	0	0	0	0	0
1348	Empty	Uncharacterized protein OS=Zea mays GN=LOC100284595 PE=4 SV=1	A0A096QMF0 (+1)		21 kDa		0	0	1	0	0	0	1	0	0	1	2	1
1349	Empty	Protoporphyrinogen IX oxidase OS=Zea mays GN=prpo1 PE=2 SV=1	C0P5U0		57 kDa		1	0	0	1	0	2	1	0	0	1	0	0
1350	Empty	Uncharacterized protein OS=Zea mays GN=LOC100191663 PE=2 SV=1	B4F9N8 (+1)		51 kDa		0	0	0	0	1	1	0	0	1	1	1	1
1351	Empty	50S ribosomal protein L13 OS=Zea mays GN=IDP813 PE=2 SV=1	B4FAZ7		26 kDa		0	1	1	0	0	0	1	0	1	0	1	1
1352	Empty	Histone H1 OS=Zea mays GN=ZEAMMB73_258858 PE=2 SV=1	B6SLM0 (+1)		25 kDa		0	0	1	0	0	1	1	1	1	0	0	1
1353	Empty	Uncharacterized protein OS=Zea mays GN=LOC100282549 PE=4 SV=1	A0A096SR93 (+1)		16 kDa		0	0	0	0	0	0	1	1	1	1	1	1
1354	Empty	Shikimate biosynthesis protein aroDE OS=Zea mays GN=cl40355_1 PE=2 SV=1	B6UCV5		55 kDa		0	1	0	1	2	2	0	0	0	0	0	0
1355	Empty	Uncharacterized protein OS=Zea mays GN=umc2770 PE=2 SV=1	C0PH60 (+1)		59 kDa		0	0	1	1	2	0	0	0	0	1	1	0
1356	Empty	Reticulon-like protein OS=Zea mays GN=pco120447 PE=2 SV=1	B4F9U6		25 kDa		1	0	1	0	1	1	0	0	0	0	1	1
1357	Empty	Oligosaccharyl transferase STT3 subunit OS=Zea mays GN=LOC100192699 PE=2 SV=1	B6T514 (+1)		81 kDa		0	1	0	1	0	1	1	0	0	1	0	1
1358	Empty	Uncharacterized protein OS=Zea mays GN=Zm.78158 PE=4 SV=1	A0A096TG88 (+1)		55 kDa		0	0	0	2	1	2	0	0	1	0	0	0
1359	Empty	ATP-dependent RNA helicase DED1 OS=Ustilago maydis (strain 521 / FGSC 9021) GN=DED1 PE=3 SV=1	Q4P733		71 kDa		0	0	1	0	2	2	0	0	0	0	1	0
1360	Empty	Uncharacterized protein OS=Zea mays GN=pdh2 PE=4 SV=1	A0A096QHC2 (+1)		40 kDa		1	0	1	2	1	1	0	0	0	0	0	0
1361	Empty	Uncharacterized protein OS=Zea mays GN=LOC100283263 PE=4 SV=1	A0A096RTI6 (+2)		14 kDa		0	0	0	0	0	0	1	2	1	0	0	2
1362	Empty	Uncharacterized protein OS=Zea mays GN=Zm.94530 PE=4 SV=1	A0A096Q2M8		89 kDa		0	0	0	0	1	0	0	2	1	0	1	1
1363	Empty	Acyl-coenzyme A oxidase OS=Zea mays GN=LOC100191469 PE=2 SV=1	B4F8X3		74 kDa		1	0	0	2	2	1	0	0	0	0	0	0
1364	Empty	DNA-directed RNA polymerase subunit beta OS=Zea mays GN=rpoB PE=3 SV=1	P16023		122 kDa		0	0	0	0	1	0	0	0	2	2	1	0
1365	Empty	Nicalin OS=Zea mays GN=LOC100280679 PE=2 SV=1	B4FZF8 (+3)		60 kDa		0	1	1	1	2	1	0	0	0	0	0	0
1366	Empty	Uncharacterized protein OS=Zea mays GN=Zm.19456 PE=4 SV=1	K7TMN5		77 kDa		1	1	1	2	0	0	0	0	0	0	1	0
1367	Empty	Uncharacterized protein OS=Zea mays GN=Zm.65054 PE=4 SV=1	A0A096RZA0		43 kDa		1	1	1	2	0	1	0	0	0	0	0	0
1368	Empty	Uncharacterized protein OS=Zea mays GN=Zm.17591 PE=4 SV=1	A0A096QUK2 (+2)		60 kDa		0	0	0	2	2	2	0	0	0	0	0	1
1369	Empty	Uncharacterized protein OS=Zea mays GN=LOC100273911 PE=4 SV=1	A0A096PKT0		63 kDa		0	0	0	1	0	1	0	2	0	0	2	0
1370	Empty	Uncharacterized protein OS=Zea mays GN=LOC100381804 PE=4 SV=1	A0A096SGZ3		60 kDa		0	0	0	1	1	2	0	0	0	1	1	0
1371	Empty	Uncharacterized protein OS=Zea mays GN=pco147781 PE=2 SV=1	B4FL94		30 kDa		0	0	1	2	2	0	0	0	0	0	1	0
1372	Empty	Terpene synthase 7 OS=Zea mays GN=TPS7 PE=2 SV=1	Q5GJ59		63 kDa		0	0	1	0	1	1	0	0	0	1	1	1
1373	Empty	Uncharacterized protein OS=Zea mays PE=4 SV=1	A0A096QI23		76 kDa		0	1	0	2	1	0	1	0	0	0	0	1
1374	Empty	Starch synthase, chloroplastic/amyloplastic OS=Zea mays GN=Zm.62296 PE=3 SV=1	A0A096RP08 (+2)		77 kDa		0	1	0	1	1	1	0	0	1	0	1	0
1375	Empty	Uncharacterized protein OS=Zea mays GN=Zm.9811 PE=4 SV=1	A0A096PWH2		102 kDa		0	0	0	1	2	1	1	0	0	0	0	1
1376	Empty	DNA-directed RNA polymerase subunit alpha OS=Zea mays GN=rpoA PE=1 SV=2	P09562		39 kDa		0	0	1	0	1	0	1	0	0	1	1	1
1377	Empty	Uncharacterized protein OS=Zea mays PE=4 SV=1	A0A096TVG2		23 kDa		0	1	0	0	1	0	1	1	1	1	0	0
1378	Empty	Uncharacterized protein OS=Zea mays GN=LOC100274274 PE=2 SV=1	B4FDS5		58 kDa	TRUE	1	0	1	2	0	1	0	0	0	0	0	0
1379	Empty	Uncharacterized protein OS=Zea mays GN=pco100771 PE=4 SV=1	A0A096QRU9		30 kDa		3	0	1	0	0	1	0	1	0	0	0	1
1380	Empty	Chromosome 5, whole genome shotgun sequence OS=Ustilago maydis (strain 521 / FGSC 9021) GN=UMAG_02238 PE=4 SV=1	A0A0D1E1B7		42 kDa		0	2	0	3	0	1	0	0	0	0	0	0
1381	Empty	Uncharacterized protein OS=Zea mays GN=LOC100279216 PE=4 SV=1	K7UPF1 (+1)		43 kDa		0	0	0	0	0	0	1	1	1	1	2	0
1382	Empty	Uncharacterized protein OS=Zea mays GN=Zm.1245 PE=4 SV=1	A0A096PZ32		84 kDa		0	0	0	0	0	1	2	0	1	0	0	2
1383	Empty	Uncharacterized protein OS=Zea mays PE=4 SV=1	A0A096UIE4		24 kDa		0	0	0	1	1	0	0	0	0	0	1	0
1384	Empty	Inorganic phosphate transporter 1 OS=Zea mays GN=pht2 PE=2 SV=1	Q49B46		59 kDa	TRUE	1	0	0	2	0	0	0	0	0	0	0	0
1385	Empty	Uncharacterized protein OS=Zea mays GN=Zm.75888 PE=4 SV=1	A0A096QAL6 (+1)		101 kDa		0	1	0	1	1	1	0	0	0	0	0	1
1386	Empty	Uncharacterized protein OS=Zea mays GN=LOC100382844 PE=4 SV=1	A0A096QDJ2		26 kDa		1	1	0	1	1	1	0	0	0	0	0	0
1387	Empty	Uncharacterized protein OS=Zea mays GN=LOC100193201 PE=4 SV=1	K7V5Q2		31 kDa		0	0	0	1	1	1	0	0	0	2	1	0
1388	Empty	Uncharacterized protein OS=Zea mays GN=Zm.122350 PE=3 SV=1	A0A096R7Y3 (+2)		70 kDa		1	0	1	1	1	1	0	0	0	0	0	0
1389	Empty	CHY1 OS=Zea mays GN=LOC100283469 PE=2 SV=1	B4FIT7 (+1)		43 kDa		0	1	1	1	1	1	0	0	0	0	0	0
1390	Empty	Uncharacterized protein OS=Zea mays GN=Zm.40937 PE=3 SV=1	A0A096S585 (+2)		37 kDa		0	0	0	0	0	0	1	1	1	0	1	1
1391	Empty	Chromosome 19, whole genome shotgun sequence OS=Ustilago maydis (strain 521 / FGSC 9021) GN=UMAG_10557 PE=4 SV=1	A0A0D1DUQ6		21 kDa		1	1	0	1	1	1	0	0	0	0	0	0
1392	Empty	Chromosome 5, whole genome shotgun sequence OS=Ustilago maydis (strain 521 / FGSC 9021) GN=UMAG_10127 PE=4 SV=1	A0A0D1E605		18 kDa		1	1	1	0	1	1	0	0	0	0	0	0
1393	Empty	Chromosome 20, whole genome shotgun sequence OS=Ustilago maydis (strain 521 / FGSC 9021) GN=UMAG_05929 PE=4 SV=1	A0A0D1CGU6		18 kDa		1	1	1	1	0	1	0	0	0	0	0	0
1394	Empty	Uncharacterized protein OS=Zea mays GN=pco092396 PE=4 SV=1	A0A096SK35 (+1)		12 kDa		0	0	0	0	0	0	1	1	1	1	0	1
1395	Empty	Uncharacterized protein OS=Zea mays GN=LOC100382076 PE=2 SV=1	C0P456		58 kDa		1	1	0	1	0	0	1	0	0	0	0	1
1396	Empty	Uncharacterized protein OS=Zea mays GN=Zm.38010 PE=3 SV=1	A0A096TRV6		69 kDa		1	1	1	0	1	1	0	0	0	0	0	0
1397	Empty	Uncharacterized protein OS=Zea mays GN=pco086635(414) PE=2 SV=1	B4FMY6 (+4)		43 kDa		1	0	1	1	0	0	1	0	0	0	1	0
1398	Empty	Uncharacterized protein OS=Zea mays GN=Zm.17272 PE=4 SV=1	A0A096R9R6		59 kDa		0	0	1	0	1	1	0	0	0	0	1	1
1399	Empty	Dihydrolipoyl dehydrogenase OS=Zea mays GN=LOC100383599 PE=2 SV=1	C0PHH5 (+2)		59 kDa		1	0	1	1	1	1	0	0	0	0	0	0
1400	Empty	40S ribosomal protein S1 OS=Ustilago maydis (strain 521 / FGSC 9021) GN=RPS1 PE=3 SV=2	Q4P4C2		29 kDa		2	1	0	1	1	1	0	0	0	0	0	0
1401	Empty	Chromosome 3, whole genome shotgun sequence OS=Ustilago maydis (strain 521 / FGSC 9021) GN=UMAG_01734 PE=4 SV=1	A0A0D1E4I4		33 kDa		0	1	1	1	1	1	0	0	0	0	0	0
1402	Empty	Uncharacterized protein OS=Zea mays GN=pco148543(450) PE=4 SV=1	A0A096TB53		18 kDa		1	0	0	1	1	0	1	0	0	0	0	1
1403	Empty	Uncharacterized protein OS=Zea mays GN=LOC100276453 PE=2 SV=1	B4FT82		35 kDa		1	1	1	0	1	1	0	0	0	0	0	0
1404	Empty	Uncharacterized protein OS=Zea mays GN=LOC100282617 PE=2 SV=1	C4J6C7		16 kDa		1	0	1	1	1	1	0	0	0	0	0	0
1405	Empty	Uncharacterized protein OS=Zea mays GN=Zm.28939 PE=4 SV=1	A0A096RUR8		213 kDa		0	0	0	1	0	1	1	0	0	0	2	1
1406	Empty	Uncharacterized protein OS=Zea mays GN=cl43400_1 PE=3 SV=1	A0A096S6U4 (+1)		35 kDa		1	1	0	1	1	1	0	0	0	0	0	0
1407	Empty	Uncharacterized protein OS=Zea mays GN=Zm.84636 PE=2 SV=1	C0PED2		26 kDa		0	0	1	1	1	1	0	0	0	1	0	0
1408	Empty	Proteasome subunit alpha type OS=Zea mays GN=Zm.6197 PE=2 SV=1	B4FAR8 (+1)		27 kDa		0	1	0	1	0	0	1	0	1	0	1	0
1409	Empty	MGDG synthase type A OS=Zea mays GN=LOC100274282 PE=2 SV=1	B4FBN5		57 kDa		1	1	0	0	1	1	0	0	0	0	1	0
1410	Empty	Chromosome 3, whole genome shotgun sequence OS=Ustilago maydis (strain 521 / FGSC 9021) GN=UMAG_01977 PE=4 SV=1	A0A0D1E403		52 kDa		1	0	1	1	1	1	0	0	0	0	0	0
1411	Empty	Uncharacterized protein OS=Zea mays GN=pco131508b PE=4 SV=1	A0A096PRR0 (+2)		22 kDa		0	0	0	1	1	1	1	0	0	0	0	1
1412	Empty	AMP binding protein OS=Zea mays GN=pco078009(446) PE=2 SV=1	B6ST13		62 kDa		1	0	1	1	1	1	0	0	0	0	0	0
1413	Empty	Uncharacterized protein OS=Zea mays GN=LOC100217217 PE=2 SV=1	B4FM07 (+1)		28 kDa		0	1	1	1	1	0	0	0	0	0	1	0
1414	Empty	Uncharacterized protein OS=Zea mays GN=si946088d04 PE=4 SV=1	A0A096SDT4		50 kDa		0	1	1	1	1	1	0	0	0	0	1	0
1415	Empty	Uncharacterized protein OS=Zea mays GN=LOC100273830 PE=4 SV=1	A0A096SSU6 (+2)		18 kDa		0	0	1	1	1	1	1	0	0	0	0	0
1416	Empty	Chromosome 22, whole genome shotgun sequence OS=Ustilago maydis (strain 521 / FGSC 9021) GN=UMAG_11233 PE=4 SV=1	A0A0D1BUQ0		27 kDa		1	1	1	1	0	0	1	0	0	0	0	0
1417	Empty	Asparaginyl-tRNA synthetase, cytoplasmic 3 OS=Zea mays GN=pco123869 PE=2 SV=1	B6SVU1 (+1)		63 kDa	TRUE	0	1	1	1	1	1	0	0	0	0	0	0
1418	Empty	Uncharacterized protein OS=Zea mays PE=4 SV=1	A0A096PN00		64 kDa		0	0	0	0	0	0	1	0	1	1	1	1
1419	Empty	Developmentally-regulated GTP-binding protein 1 OS=Zea mays GN=LOC100283400 PE=2 SV=1	B6TI04		41 kDa		0	1	0	0	1	1	0	0	1	0	0	1
1420	Empty	Uncharacterized protein OS=Zea mays GN=gpm405 PE=3 SV=1	A0A096T7J9 (+1)		35 kDa		1	0	1	1	0	2	0	0	0	0	1	0
1421	Empty	Legumin-like protein OS=Zea mays GN=cl2-1 PE=2 SV=1	Q84TL7		38 kDa	TRUE	1	0	0	1	1	2	0	0	0	0	0	0
1422	Empty	Uncharacterized protein OS=Zea mays GN=LOC100383614 PE=2 SV=1	C0PHP0		68 kDa		0	1	1	0	1	0	0	0	1	0	1	0
1423	Empty	Uncharacterized protein OS=Zea mays PE=3 SV=1	A0A096TCN1 (+1)		33 kDa		0	0	1	1	0	0	0	1	1	0	1	0
1424	Empty	Uncharacterized protein OS=Zea mays GN=LOC100272707 PE=2 SV=1	B4FQ20 (+2)		49 kDa		0	0	0	1	0	0	1	1	0	0	0	3
1425	Empty	Endoglucanase OS=Zea mays GN=LOC100285405 PE=3 SV=1	A0A096SGN3 (+1)		69 kDa		0	0	0	1	1	1	1	0	0	0	1	0
1426	Empty	Uncharacterized protein OS=Zea mays GN=Zm.162217 PE=4 SV=1	K7U5W7 (+1)		20 kDa		0	1	1	1	1	1	0	0	0	0	0	0
1427	Empty	Uncharacterized protein OS=Zea mays GN=Zm.4230 PE=4 SV=1	A0A096UC41 (+1)		35 kDa		0	0	1	1	2	1	0	0	0	0	0	0
1428	Empty	Chromosome 4, whole genome shotgun sequence OS=Ustilago maydis (strain 521 / FGSC 9021) GN=UMAG_05173 PE=4 SV=1	A0A0D1E2P6		64 kDa		1	1	1	1	0	1	0	0	0	0	0	0
1429	Empty	Uncharacterized protein OS=Zea mays GN=LOC100279878 PE=4 SV=1	A0A096QIC5 (+5)		43 kDa		0	1	0	1	1	1	1	0	0	0	0	0
1430	Empty	Uncharacterized protein OS=Zea mays GN=LOC100191940 PE=3 SV=1	A0A096Q7S2 (+2)		57 kDa		0	1	1	0	1	0	0	0	0	0	1	1
1431	Empty	Uncharacterized protein (Fragment) OS=Zea mays GN=LOC100382527 PE=3 SV=1	K7UDN5		49 kDa	TRUE	1	1	0	0	1	0	0	0	2	0	0	0
1432	Empty	Uncharacterized protein OS=Zea mays GN=Zm.122832 PE=4 SV=1	K7V1S7		11 kDa		1	1	1	0	1	0	0	1	0	0	0	0
1433	Empty	Uncharacterized protein OS=Zea mays GN=LOC100193995 PE=4 SV=1	K7WBS3		90 kDa		0	0	0	2	1	0	1	0	0	0	1	0
1434	Empty	Uncharacterized protein OS=Zea mays GN=Zm.21293 PE=4 SV=1	A0A096SFZ4		142 kDa		0	0	1	2	0	1	0	0	0	0	0	1
1435	Empty	Uncharacterized protein OS=Zea mays GN=LOC100277826 PE=2 SV=1	B6U0E2 (+3)		62 kDa		1	0	0	1	1	0	0	0	1	0	0	1
1436	Empty	Uncharacterized protein OS=Zea mays GN=Zm.95322 PE=4 SV=1	A0A096U762		7 kDa		0	0	0	0	1	0	0	1	1	1	1	1
1437	Empty	Uncharacterized protein OS=Zea mays GN=Zm.91014 PE=2 SV=1	B7ZXP8		8 kDa		0	0	1	0	1	1	1	0	0	0	0	1
1438	Empty	Uncharacterized protein OS=Zea mays GN=IDP1602 PE=2 SV=1	B4FQV3		40 kDa		1	0	0	1	0	0	1	1	0	0	1	0
1439	Empty	Uncharacterized protein OS=Zea mays PE=4 SV=1	A0A096S7G1		83 kDa		1	1	1	1	0	0	0	0	0	0	0	1
1440	Empty	Chromosome 19, whole genome shotgun sequence OS=Ustilago maydis (strain 521 / FGSC 9021) GN=UMAG_05314 PE=4 SV=1	A0A0D1DPD8		22 kDa		1	1	0	1	0	2	0	0	0	0	0	0
1441	Empty	Uncharacterized protein OS=Zea mays GN=LOC100275752 PE=4 SV=1	A0A096QAZ8 (+1)		56 kDa		1	0	1	1	0	1	0	0	0	0	1	0
1442	Empty	Uncharacterized protein OS=Zea mays GN=LOC100382079 PE=2 SV=1	C0P472		59 kDa		0	1	0	0	0	1	0	0	1	1	1	0
1443	Empty	Uncharacterized protein OS=Zea mays GN=LOC100273253 PE=4 SV=1	A0A096SE28 (+1)		7 kDa		0	0	0	0	0	0	1	1	0	1	1	1
1444	Empty	Calcium sensing receptor, chloroplastic OS=Zea mays PE=1 SV=1	B6TVL4 (+1)		40 kDa		0	0	1	1	0	1	0	1	0	1	1	0
1445	Empty	Lactoylglutathione lyase OS=Zea mays GN=Zm.67052 PE=1 SV=1	B6TPH0 (+1)		35 kDa		0	0	0	1	0	1	0	0	0	0	2	1
1446	Empty	Major myo-inositol transporter iolT OS=Zea mays GN=LOC100279532 PE=3 SV=1	K7TNX5		50 kDa		0	0	1	0	0	0	1	1	0	0	1	1
1447	Empty	Uncharacterized protein OS=Zea mays PE=4 SV=1	A0A096S1E5 (+2)		42 kDa		1	1	0	0	0	1	1	0	0	1	0	0
1448	Empty	Non-specific lipid-transfer protein OS=Zea mays PE=3 SV=1	A0A096PWV0 (+1)		12 kDa		0	0	1	0	1	0	0	1	1	0	0	1
1449	Empty	Serine/threonine-protein phosphatase OS=Zea mays GN=LOC100381284 PE=3 SV=1	A0A096QVH3 (+5)		26 kDa		0	0	1	1	1	1	0	0	0	0	0	1
1450	Empty	Uncharacterized protein OS=Zea mays GN=Zm.3304 PE=3 SV=1	A0A096SWP0		42 kDa		0	0	2	1	1	1	0	0	0	0	0	0
1451	Empty	Chloride channel protein OS=Zea mays GN=LOC100502532 PE=3 SV=1	K7VJQ9		87 kDa		1	1	0	0	1	1	0	0	1	0	0	0
1452	Empty	Eucaryotic translation initiation factor5 isoform 1 OS=Zea mays GN=EIF5 PE=2 SV=1	B6T7C2 (+3)		49 kDa		1	1	0	1	1	1	0	0	0	0	0	0
1453	Empty	Uncharacterized protein OS=Zea mays GN=Zm.95562 PE=4 SV=1	A0A096S9H4		100 kDa		1	0	0	0	2	2	0	0	0	0	0	0
1454	Empty	Uncharacterized protein OS=Zea mays GN=LOC100216858 PE=2 SV=1	B4FK20		27 kDa		1	1	1	1	1	0	0	0	0	0	0	0
1455	Empty	Aconitate hydratase OS=Zea mays GN=IDP553 PE=3 SV=1	A0A096T0B7 (+2)		74 kDa		0	1	0	1	0	1	0	0	1	0	1	0
1456	Empty	Uncharacterized protein OS=Zea mays GN=Zm.95117 PE=4 SV=1	A0A0B4J359		35 kDa		2	0	0	0	1	0	2	0	0	0	0	0
1457	Empty	2-hydroxy-3-oxopropionate reductase OS=Zea mays GN=Zm.12256 PE=4 SV=1	K7UFU7		31 kDa		0	0	1	2	0	1	0	0	0	0	0	1
1458	Empty	Uncharacterized protein OS=Zea mays GN=Zm.68096 PE=4 SV=1	A0A096R5D9		100 kDa		0	1	2	0	1	1	0	0	0	0	0	0
1459	Empty	Uncharacterized protein OS=Zea mays GN=Zm.97520 PE=4 SV=1	A0A096SVF5 (+1)		95 kDa		0	1	1	0	1	0	0	0	1	0	1	0
1460	Empty	Uncharacterized protein OS=Zea mays GN=cl584_1b PE=4 SV=1	A0A096S9U7		123 kDa		1	0	0	1	0	1	0	0	1	1	0	0
1461	Empty	Calmodulin OS=Zea mays GN=umc2698 PE=2 SV=1	B6T4U8		17 kDa	TRUE	1	0	1	0	0	0	0	0	0	0	0	1
1462	Empty	Uncharacterized protein OS=Zea mays GN=IDP1604 PE=2 SV=1	B4FIZ5		30 kDa		0	1	0	0	0	0	0	0	2	0	1	1
1463	Empty	Uncharacterized protein OS=Zea mays GN=LOC100273549 PE=4 SV=1	K7TMP9		65 kDa		1	1	0	1	1	1	0	0	0	0	0	0
1464	Empty	Glutamate decarboxylase OS=Zea mays GN=gpm277 PE=2 SV=1	B4F972		55 kDa		0	2	0	1	1	1	0	0	0	0	0	0
1465	Empty	Phospholipase D OS=Zea mays GN=LOC100280155 PE=2 SV=1	C0HHT0 (+1)		85 kDa	TRUE	1	0	0	0	1	0	1	0	0	0	0	0
1466	Empty	Rhodanese family protein OS=Zea mays GN=pco105307 PE=2 SV=1	B6SNU6		26 kDa		1	1	0	0	0	1	1	0	0	1	0	0
1467	Empty	Eukaryotic translation initiation factor 3 subunit F OS=Zea mays GN=LOC100282870 PE=3 SV=1	A0A096Q5W5 (+1)		40 kDa	TRUE	0	0	0	0	1	2	0	0	0	0	0	0
1468	Empty	Uncharacterized protein OS=Zea mays GN=Zm.95500 PE=4 SV=1	K7WCZ1		116 kDa	TRUE	0	0	0	1	0	2	0	0	0	0	0	0
1469	Empty	Phospho-2-dehydro-3-deoxyheptonate aldolase 2 OS=Zea mays GN=LOC100272293 PE=2 SV=1	B4FMU0		57 kDa	TRUE	0	0	0	1	0	0	0	0	0	0	1	0
1470	Empty	Plakophilin-1 OS=Homo sapiens GN=PKP1 PE=1 SV=2	Q13835		83 kDa		0	0	0	0	0	0	0	0	0	5	0	0
1471	Empty	Uncharacterized protein OS=Zea mays GN=LOC100272519 PE=3 SV=1	A0A096QSW5 (+1)		49 kDa	TRUE	0	0	2	0	0	0	0	0	0	0	0	0
1472	Empty	Dolichyl-diphosphooligosaccharide--protein glycosyltransferase subunit 1 OS=Zea mays GN=umc2627 PE=2 SV=1	B6TCC9		54 kDa		1	0	1	1	0	1	0	0	0	0	0	0
1473	Empty	Uncharacterized protein OS=Zea mays GN=LOC100502234 PE=2 SV=1	C4J9J4 (+2)		58 kDa		1	0	0	1	0	1	0	0	0	0	1	0
1474	Empty	Uncharacterized protein OS=Zea mays PE=4 SV=1	A0A096UC61		11 kDa		0	1	0	1	1	1	0	0	0	0	0	0
1475	Empty	Uncharacterized protein OS=Zea mays GN=LOC100191483 PE=2 SV=1	B4F8Z1		76 kDa		0	0	0	0	0	0	1	0	1	0	1	1
1476	Empty	Uncharacterized protein OS=Zea mays GN=Zm.128465 PE=3 SV=1	A0A096THK1 (+2)		12 kDa		0	0	1	0	1	0	0	0	1	1	0	0
1477	Empty	Chromosome 3, whole genome shotgun sequence OS=Ustilago maydis (strain 521 / FGSC 9021) GN=UMAG_01695 PE=4 SV=1	A0A0D1E805		97 kDa		0	1	1	1	1	0	0	0	0	0	0	0
1478	Empty	Plastidic phosphate translocator-like protein1 OS=Zea mays GN=LOC100856926 PE=2 SV=1	B4FVJ1		39 kDa		1	0	1	1	1	0	0	0	0	0	0	0
1479	Empty	Uncharacterized protein OS=Zea mays GN=ZEAMMB73_233079 PE=4 SV=1	K7UQ25		37 kDa		1	0	0	1	0	1	1	0	0	0	0	0
1480	Empty	ATP-dependent Clp protease proteolytic subunit OS=Zea mays GN=Zm.84781 PE=2 SV=1	B6ST09 (+1)		32 kDa		1	1	0	0	0	0	0	0	0	0	1	1
1481	Empty	Subtilisin-chymotrypsin inhibitor CI-1B OS=Zea mays PE=2 SV=1	B6SGY0 (+1)		8 kDa		0	0	1	0	1	0	0	0	1	1	0	0
1482	Empty	Aspartokinase OS=Zea mays GN=Zm.29213 PE=3 SV=1	A0A096T404 (+3)		46 kDa		0	0	1	0	0	0	1	0	0	0	1	1
1483	Empty	Chromosome 7, whole genome shotgun sequence OS=Ustilago maydis (strain 521 / FGSC 9021) GN=UMAG_11944 PE=4 SV=1	A0A0D1C669		36 kDa		1	1	0	0	1	1	0	0	0	0	0	0
1484	Empty	Uncharacterized protein OS=Zea mays GN=Zm.3481 PE=4 SV=1	A0A096RCT4		17 kDa		1	1	0	1	0	0	1	0	0	0	0	0
1485	Empty	Uncharacterized protein OS=Zea mays PE=3 SV=1	A0A096R3P4 (+2)		48 kDa		0	1	0	1	1	1	0	0	0	0	0	0
1486	Empty	Uncharacterized protein OS=Zea mays GN=Zm.19245 PE=4 SV=1	A0A096UJ40		11 kDa		0	0	0	1	1	1	0	0	1	0	0	0
1487	Empty	Chromosome 11, whole genome shotgun sequence OS=Ustilago maydis (strain 521 / FGSC 9021) GN=UMAG_11062 PE=4 SV=1	A0A0D1DUQ9		35 kDa		1	1	0	0	1	1	0	0	0	0	0	0
1488	Empty	Chromosome 9, whole genome shotgun sequence OS=Ustilago maydis (strain 521 / FGSC 9021) GN=UMAG_10447 PE=3 SV=1	A0A0D1CP14		19 kDa		1	0	0	0	0	0	1	0	1	1	0	0
1489	Empty	Uncharacterized protein OS=Zea mays GN=LOC100273319 PE=2 SV=1	B4FUJ6		51 kDa	TRUE	0	0	0	0	0	1	1	1	0	0	0	1
1490	Empty	Uncharacterized protein OS=Zea mays PE=4 SV=1	A0A096RB02 (+5)		34 kDa		0	0	0	1	1	1	0	0	0	0	0	1
1491	Empty	Uncharacterized protein OS=Zea mays GN=LOC100273897 PE=2 SV=1	C0P6D0		68 kDa		0	0	0	0	0	1	1	0	1	0	0	1
1492	Empty	Alpha-galactosidase OS=Zea mays GN=LOC100274554 PE=3 SV=1	A0A096TBV2 (+1)		28 kDa		1	0	1	1	0	0	0	0	0	0	1	0
1493	Empty	Ribonucleoside-diphosphate reductase OS=Zea mays GN=LOC100502278 PE=3 SV=1	A0A096TAX6 (+1)		94 kDa		0	0	0	1	0	1	1	0	0	0	0	1
1494	Empty	Uncharacterized protein (Fragment) OS=Zea mays GN=LOC100278117 PE=4 SV=1	A0A096QBP1		14 kDa		0	0	0	0	0	1	0	1	1	0	1	0
1495	Empty	Mitogen-activated protein kinase OS=Zea mays GN=Zm.9515 PE=2 SV=1	B6T484		42 kDa		0	0	0	1	1	1	1	0	0	0	0	0
1496	Empty	Uncharacterized protein (Fragment) OS=Zea mays PE=4 SV=1	A0A096TEB2 (+2)		16 kDa		0	0	0	1	1	1	1	0	0	0	0	0
1497	Empty	Unknown decoy protein for peptide #19735	Unknown #19735-DECOY (+3)		?		1	1	1	0	0	0	0	1	0	0	0	0
1498	Empty	Uncharacterized protein OS=Zea mays GN=Zm.122057 PE=4 SV=1	A0A096PNV7		23 kDa		0	1	1	1	1	0	0	0	0	0	0	0
1499	Empty	ATP-dependent Clp protease proteolytic subunit OS=Zea mays GN=cl4569_1c PE=2 SV=1	B6T9T4		37 kDa		0	2	1	0	1	0	0	0	0	0	0	0
1500	Empty	Uncharacterized protein OS=Zea mays GN=Zm.10388 PE=4 SV=1	A0A096R6B8 (+2)		52 kDa		0	0	0	1	1	1	0	0	0	0	1	0
1501	Empty	Amidophosphoribosyltransferase OS=Zea mays PE=3 SV=1	A0A096PGT5 (+1)		58 kDa		0	1	0	1	1	1	0	0	0	0	0	0
1502	Empty	Uncharacterized protein (Fragment) OS=Zea mays PE=4 SV=1	A0A096PKF9 (+4)		7 kDa		1	0	1	0	0	1	0	0	0	0	1	0
1503	Empty	Chromosome 5, whole genome shotgun sequence OS=Ustilago maydis (strain 521 / FGSC 9021) GN=UMAG_02474 PE=4 SV=1	A0A0D1C979		25 kDa		0	1	0	1	1	1	0	0	0	0	0	0
1504	Empty	Soluble inorganic pyrophosphatase OS=Zea mays GN=LOC100272302 PE=2 SV=1	B4FCR7		26 kDa		1	0	0	1	1	1	0	0	0	0	0	0
1505	Empty	Uncharacterized protein OS=Zea mays GN=cl8900_1(115) PE=4 SV=1	A0A096PPB6 (+1)		82 kDa		0	0	0	1	0	1	0	0	1	0	1	0
1506	Empty	Uncharacterized protein OS=Zea mays GN=LOC100279728 PE=4 SV=1	A0A096QSH9 (+3)		27 kDa		1	0	0	1	1	1	0	0	0	0	0	0
1507	Empty	Uncharacterized protein OS=Zea mays GN=LOC100273037 PE=2 SV=1	B4FSG1 (+1)		30 kDa		1	0	0	0	0	1	0	0	0	1	1	0
1508	Empty	Uncharacterized protein OS=Zea mays PE=4 SV=1	A0A096PRC7		16 kDa		0	0	1	1	1	1	0	0	0	0	0	0
1509	Empty	Uncharacterized protein OS=Zea mays GN=cl2786_1 PE=4 SV=1	A0A096R3L8 (+2)		23 kDa		1	0	1	0	0	1	0	0	0	0	0	1
1510	Empty	Uncharacterized protein OS=Zea mays GN=LOC100192700 PE=4 SV=1	A0A096R5T7 (+2)		34 kDa		0	1	0	1	1	0	0	0	0	1	0	0
1511	Empty	Chromosome 16, whole genome shotgun sequence OS=Ustilago maydis (strain 521 / FGSC 9021) GN=UMAG_05662 PE=4 SV=1	A0A0D1DSN1		32 kDa		1	0	0	1	1	1	0	0	0	0	0	0
1512	Empty	Uncharacterized protein OS=Zea mays GN=pco084702(644) PE=4 SV=1	A0A096QCG4 (+1)		32 kDa		0	1	1	0	1	1	0	0	0	0	0	0
1513	Empty	Uncharacterized protein OS=Zea mays GN=LOC100216600 PE=3 SV=1	A0A096U7E4		97 kDa		0	0	0	1	1	0	0	0	0	1	1	0
1514	Empty	Uncharacterized protein OS=Zea mays GN=mstr1 PE=2 SV=1	C0PHL2		57 kDa		0	0	0	1	1	2	0	0	0	0	0	0
1515	Empty	Uncharacterized protein OS=Zea mays GN=cl8873_1 PE=4 SV=1	A0A096R6P3		80 kDa		0	0	1	0	0	0	1	0	0	1	0	1
1516	Empty	3-ketoacyl-CoA synthase OS=Zea mays GN=Zm.139771 PE=3 SV=1	K7VSC9		54 kDa		0	0	0	0	1	0	0	0	1	0	1	1
1517	Empty	Uncharacterized protein OS=Zea mays GN=Zm.87496 PE=4 SV=1	K7TZU3		43 kDa		1	1	0	1	0	1	0	0	0	0	0	0
1518	Empty	Uncharacterized protein OS=Zea mays GN=Zm.6884 PE=4 SV=1	A0A096T3E0 (+3)		32 kDa		0	1	0	1	1	1	0	0	0	0	0	0
1519	Empty	Uncharacterized protein OS=Zea mays PE=2 SV=1	B4FAF8 (+1)		16 kDa		1	0	0	2	0	0	0	0	0	1	0	0
1520	Empty	Uncharacterized protein OS=Zea mays GN=eno2 PE=2 SV=1	C0HGV5 (+1)		48 kDa	TRUE	0	0	0	2	1	1	0	0	0	0	0	0
1521	Empty	Uncharacterized protein OS=Zea mays GN=csu909 PE=4 SV=1	A0A096PY84		86 kDa		1	0	0	0	0	2	0	0	0	1	0	0
1522	Empty	Uncharacterized protein OS=Zea mays GN=LOC100273184 PE=2 SV=1	B4FTF3		46 kDa		1	0	0	1	1	0	0	0	0	0	1	0
1523	Empty	Chromosome 21, whole genome shotgun sequence OS=Ustilago maydis (strain 521 / FGSC 9021) GN=UMAG_06076 PE=3 SV=1	A0A0D1DPR1		62 kDa		1	0	1	0	0	2	0	0	0	0	0	0
1524	Empty	Terpene cyclase/mutase family member OS=Zea mays GN=LOC100285643 PE=2 SV=1	C0PGA6		87 kDa		1	0	0	2	0	1	0	0	0	0	0	0
1525	Empty	Uncharacterized protein OS=Zea mays GN=ZEAMMB73_049046 PE=2 SV=1	B6SLP3		9 kDa		0	0	0	0	0	0	0	1	1	0	1	1
1526	Empty	Uncharacterized protein OS=Zea mays GN=LOC100217176 PE=4 SV=1	A0A096QVE9 (+2)		21 kDa	TRUE	1	0	0	1	1	0	0	0	0	0	1	0
1527	Empty	Uncharacterized protein OS=Zea mays GN=LOC100278608 PE=2 SV=1	B6TVY0		11 kDa		0	0	0	1	1	1	0	0	1	0	0	0
1528	Empty	15-cis-zeta-carotene isomerase, chloroplastic OS=Zea mays PE=1 SV=1	B4FHU1		40 kDa		0	0	1	0	1	1	0	0	0	0	1	0
1529	Empty	DNA gyrase subunit B OS=Zea mays GN=LOC100382343 PE=2 SV=1	C0P6Q6		80 kDa		0	0	0	0	0	0	0	0	0	2	1	1
1530	Empty	AP-2 complex subunit mu OS=Zea mays GN=pco110570 PE=2 SV=1	B6TIQ4		49 kDa		0	0	0	1	0	1	1	0	0	0	1	0
1531	Empty	Uncharacterized protein OS=Zea mays GN=LOC100274280 PE=2 SV=1	B4FVS2		19 kDa		0	0	0	2	0	1	0	0	0	0	1	0
1532	Empty	Putative cytochrome P450 superfamily protein OS=Zea mays GN=Zm.84973 PE=3 SV=1	K7TYB1		58 kDa		0	0	0	0	1	1	0	0	0	1	0	1
1533	Empty	Uncharacterized protein OS=Zea mays GN=Zm.126875 PE=4 SV=1	A0A096R946 (+1)		159 kDa		0	0	0	0	0	0	1	1	0	1	0	1
1534	Empty	Uncharacterized protein OS=Zea mays GN=Zm.12713 PE=4 SV=1	A0A096RL11 (+2)		55 kDa		0	0	0	0	1	0	0	0	1	1	0	1
1535	Empty	Uncharacterized protein OS=Zea mays GN=LOC100191680 PE=2 SV=1	C0PHE6		64 kDa		0	0	0	1	0	0	1	0	0	0	2	0
1536	Empty	Chromosome 22, whole genome shotgun sequence OS=Ustilago maydis (strain 521 / FGSC 9021) GN=UMAG_06162 PE=4 SV=1	A0A0D1BUJ8 (+1)		39 kDa		0	1	1	0	1	1	0	0	0	0	0	0
1537	Empty	Pyruvate dehydrogenase E1 component subunit alpha OS=Zea mays GN=Zm.123671 PE=4 SV=1	A0A096SBR4 (+1)		43 kDa		2	1	0	1	0	0	0	0	0	0	0	0
1538	Empty	Uncharacterized protein OS=Zea mays GN=LOC100191539 PE=3 SV=1	A0A096SAD6 (+2)		37 kDa	TRUE	0	0	1	0	1	0	1	0	0	0	0	0
1539	Empty	Uncharacterized protein OS=Zea mays GN=Zm.28637 PE=4 SV=1	A0A096S0F7		116 kDa		0	0	0	0	1	1	1	0	0	0	1	0
1540	Empty	Asparagine synthetase OS=Zea mays GN=AsnS1 PE=2 SV=1	B4FFJ0		66 kDa		0	1	0	0	1	0	0	0	0	0	1	1
1541	Empty	Uncharacterized protein OS=Zea mays GN=LOC100501338 PE=4 SV=1	A0A096S7S2 (+1)		78 kDa		0	0	0	1	1	1	0	0	0	0	0	1
1542	Empty	Serine/threonine-protein phosphatase OS=Zea mays GN=pco069598 PE=2 SV=1	B4FAL1		35 kDa		0	0	1	0	2	0	0	0	0	0	1	0
1543	Empty	D-3-phosphoglycerate dehydrogenase OS=Zea mays GN=Zm.85396 PE=2 SV=1	B4G011		62 kDa		0	0	0	2	0	1	0	0	0	0	0	1
1544	Empty	Uncharacterized protein OS=Zea mays GN=LOC100281300 PE=4 SV=1	A0A096UJC2		25 kDa		0	1	1	0	1	0	1	0	0	0	0	0
1545	Empty	Dihydrolipoyl dehydrogenase OS=Zea mays PE=4 SV=1	A0A096TXA8		43 kDa		0	0	2	0	1	1	0	0	0	0	0	0
1546	Empty	Uncharacterized protein OS=Zea mays PE=4 SV=1	A0A096U8G3		73 kDa		0	0	0	0	1	0	0	1	1	0	0	1
1547	Empty	Uncharacterized protein OS=Zea mays GN=Zm.163014 PE=4 SV=1	K7UM51		185 kDa		0	0	1	0	0	1	0	0	0	0	2	0
1548	Empty	Suppressor/enhancer of lin-12 protein 9 OS=Zea mays GN=LOC100273391 PE=2 SV=1	B4FV79		24 kDa		0	1	0	0	1	1	0	0	1	0	0	0
1549	Empty	Uncharacterized protein OS=Zea mays GN=Zm.96149 PE=4 SV=1	A0A096QZ28 (+1)		32 kDa		0	0	2	1	0	1	0	0	0	0	0	0
1550	Empty	Chromosome 15, whole genome shotgun sequence OS=Ustilago maydis (strain 521 / FGSC 9021) GN=UMAG_04967 PE=4 SV=1	A0A0D1CJR1		74 kDa		0	0	1	2	0	1	0	0	0	0	0	0
1551	Empty	Uncharacterized protein OS=Zea mays GN=LOC100381867 PE=2 SV=1	C0P2F3		36 kDa		1	0	0	0	0	0	2	0	0	0	1	0
1552	Empty	Uncharacterized protein OS=Zea mays GN=pco143558 PE=4 SV=1	A0A096RHT9 (+1)		134 kDa		1	0	0	2	2	0	0	0	0	0	0	0
1553	Empty	Hydrogen-transporting ATP synthase, rotational mechanism OS=Zea mays GN=pco141739 PE=2 SV=1	B4FJB5 (+1)		14 kDa		0	0	0	1	1	1	0	0	1	0	0	0
1554	Empty	Chromosome 10, whole genome shotgun sequence OS=Ustilago maydis (strain 521 / FGSC 9021) GN=UMAG_03748 PE=4 SV=1	A0A0D1CND3		27 kDa		0	0	1	1	1	1	0	0	0	0	0	0
1555	Empty	Uncharacterized protein OS=Zea mays GN=LOC100192462 PE=2 SV=1	B4FMW6		45 kDa		0	2	0	0	1	0	0	0	0	0	1	0
1556	Empty	Uncharacterized protein OS=Zea mays GN=Zm.25861 PE=3 SV=1	A0A096PPR2		155 kDa		0	1	1	0	1	2	0	0	0	0	0	0
1557	Empty	Uncharacterized protein OS=Zea mays GN=Zm.85881 PE=3 SV=1	A0A096RBC4_MAIZE-DECOY (+1)		?		1	0	1	0	0	0	0	0	0	1	1	0
1558	Empty	Uncharacterized protein OS=Zea mays GN=Zm.19953 PE=2 SV=1	C0P861 (+1)		118 kDa		0	1	0	3	0	1	0	0	0	0	0	0
1559	Empty	Uncharacterized protein OS=Zea mays GN=go1 PE=4 SV=1	A0A096S4L4 (+2)		53 kDa		0	0	0	0	2	2	0	0	0	0	0	0
1560	Empty	Uncharacterized protein OS=Zea mays GN=LOC100274305 PE=4 SV=1	A0A096SQK6		35 kDa		0	0	0	1	0	0	3	0	0	0	0	0
1561	Empty	Uncharacterized protein OS=Zea mays PE=4 SV=1	A0A096UHI8 (+1)		46 kDa		0	1	1	0	0	0	1	0	1	1	0	0
1562	Empty	Uncharacterized protein OS=Zea mays GN=Zm.119165 PE=2 SV=1	C0PE90 (+1)		48 kDa	TRUE	0	0	0	0	0	0	0	2	0	0	0	1
1563	Empty	Uncharacterized protein OS=Zea mays GN=LOC100856885 PE=2 SV=1	B4FSZ7		54 kDa	TRUE	0	0	0	0	2	1	0	0	0	0	0	0
1564	Empty	Involucrin OS=Homo sapiens GN=IVL PE=1 SV=2	P07476		68 kDa		0	0	0	0	0	0	0	0	0	2	0	0
1565	Empty	Uncharacterized protein OS=Zea mays GN=magi2594 PE=2 SV=1	B4F9K0		35 kDa		0	0	0	1	1	1	0	0	0	0	0	0
1566	Empty	Uncharacterized protein OS=Zea mays GN=LOC100383792 PE=4 SV=1	A0A096RJM4		65 kDa		1	0	0	0	0	0	1	0	0	0	0	1
1567	Empty	Sucrose-phosphatase1 OS=Zea mays GN=spp1 PE=2 SV=1	B4FDG9 (+3)		39 kDa		0	1	1	0	0	1	0	0	0	0	0	0
1568	Empty	Uncharacterized protein OS=Zea mays GN=LOC100273031 PE=4 SV=1	A0A096RAI7 (+2)		37 kDa		0	0	1	0	0	0	0	0	0	0	1	1
1569	Empty	Uncharacterized protein OS=Zea mays GN=Zm.27940 PE=4 SV=1	A0A096PLW5		75 kDa		0	0	0	1	1	1	0	0	0	0	0	0
1570	Empty	Uncharacterized protein OS=Zea mays GN=L-FNRII PE=4 SV=1	A0A096QT35 (+6)		38 kDa		0	0	0	1	1	1	0	0	0	0	0	0
1571	Empty	Uncharacterized protein OS=Zea mays PE=4 SV=1	A0A096TSG5		13 kDa		0	0	0	1	1	1	0	0	0	0	0	0
1572	Empty	Uncharacterized protein OS=Zea mays GN=Zm.33261 PE=3 SV=1	A0A096U7Y9 (+1)		56 kDa		0	0	0	1	1	1	0	0	0	0	0	0
1573	Empty	Hexokinase OS=Zea mays GN=Zm.8365 PE=2 SV=1	C0HF79		49 kDa		0	0	0	1	1	1	0	0	0	0	0	0
1574	Empty	Chromosome 16, whole genome shotgun sequence OS=Ustilago maydis (strain 521 / FGSC 9021) GN=UMAG_10938 PE=3 SV=1	A0A0D1CJ35		28 kDa		0	0	1	0	1	1	0	0	0	0	0	0
1575	Empty	Uncharacterized protein OS=Zea mays GN=Zm.38793 PE=4 SV=1	A0A096UJG2		23 kDa		0	0	1	1	1	0	0	0	0	0	0	0
1576	Empty	Uncharacterized protein OS=Zea mays GN=Zm.67761 PE=2 SV=1	C0P4T2		62 kDa		1	0	0	1	1	0	0	0	0	0	0	0
1577	Empty	Uncharacterized protein OS=Zea mays GN=Zm.31684 PE=4 SV=1	A0A096Q584 (+3)		79 kDa		0	0	0	0	0	1	0	0	0	0	1	1
1578	Empty	Bundle sheath cell specific protein 1 OS=Zea mays GN=bss1 PE=4 SV=1	K7V5D2		20 kDa		0	0	0	0	0	0	1	0	1	1	0	0
1579	Empty	Roothairless 1 OS=Zea mays GN=rth1 PE=4 SV=1	Q5YLM3		100 kDa		0	0	0	1	1	1	0	0	0	0	0	0
1580	Empty	Uncharacterized protein OS=Zea mays PE=4 SV=1	A0A096QBR2 (+3)		56 kDa		0	0	0	1	1	1	0	0	0	0	0	0
1581	Empty	Uncharacterized protein OS=Zea mays GN=Zm.123364 PE=2 SV=1	B6T8F6 (+1)		7 kDa		1	0	0	0	0	0	1	0	1	0	0	0
1582	Empty	Uncharacterized protein OS=Zea mays GN=LOC100192465 PE=2 SV=1	B4FBF9		40 kDa		1	0	0	1	0	0	0	0	1	0	0	0
1583	Empty	Beta-amylase OS=Zea mays GN=BMY1 PE=2 SV=1	P55005 (+1)		55 kDa		0	0	0	1	1	1	0	0	0	0	0	0
1584	Empty	Uncharacterized protein OS=Zea mays GN=csu996 PE=4 SV=1	A0A096QKF1 (+2)		20 kDa		1	1	0	0	0	1	0	0	0	0	0	0
1585	Empty	Uncharacterized protein OS=Zea mays GN=gpm154 PE=4 SV=1	A0A096Q026 (+2)		49 kDa		0	1	1	0	1	0	0	0	0	0	0	0
1586	Empty	Uncharacterized protein OS=Zea mays GN=LOC100276583 PE=2 SV=1	B6T3D6		27 kDa		0	0	1	0	0	0	0	1	0	0	0	1
1587	Empty	Uncharacterized protein OS=Zea mays GN=AY107726 PE=4 SV=1	K7UCG6		51 kDa		0	0	0	0	1	1	0	0	0	0	1	0
1588	Empty	Uncharacterized protein OS=Zea mays GN=Zm.24416 PE=4 SV=1	A0A096RB66		57 kDa		0	0	0	0	1	1	0	0	0	1	0	0
1589	Empty	Uridine kinase OS=Zea mays GN=pco087306 PE=2 SV=1	B6T7J2		54 kDa		0	0	0	0	0	0	0	0	1	0	1	1
1590	Empty	Uncharacterized protein OS=Zea mays GN=Zm.73210 PE=2 SV=1	B4FA19 (+1)		50 kDa		0	0	0	2	0	1	0	0	0	0	0	0
1591	Empty	Uncharacterized protein OS=Zea mays GN=LOC100193702 PE=4 SV=1	A0A096QYJ8 (+2)		72 kDa		0	0	0	0	0	0	0	0	1	0	1	1
1592	Empty	Glycosyltransferase OS=Zea mays GN=LOC100273043 PE=3 SV=1	A0A096R8K8 (+1)		52 kDa		0	0	0	1	1	1	0	0	0	0	0	0
1593	Empty	Adaptin region family protein OS=Zea mays GN=pco149758 PE=4 SV=1	K7UZT9		93 kDa		0	0	1	0	0	1	0	0	0	0	1	0
1594	Empty	Uncharacterized protein OS=Zea mays GN=Zm.101384 PE=4 SV=1	A0A096SF86		57 kDa		0	1	0	1	0	0	0	1	0	0	0	0
1595	Empty	Uncharacterized protein OS=Zea mays GN=LOC100383412 PE=4 SV=1	A0A096SIZ0 (+6)		115 kDa		0	1	1	0	1	0	0	0	0	0	0	0
1596	Empty	Uncharacterized protein OS=Zea mays PE=3 SV=1	A0A096PHY7 (+1)		26 kDa		0	0	0	1	1	1	0	0	0	0	0	0
1597	Empty	Uncharacterized protein OS=Zea mays GN=Zm.15967 PE=3 SV=1	A0A096U2E6		84 kDa		0	0	0	1	1	1	0	0	0	0	0	0
1598	Empty	Uncharacterized protein OS=Zea mays GN=LOC100273881 PE=4 SV=1	A0A096S756 (+1)		77 kDa		1	0	0	0	1	0	0	0	0	0	1	0
1599	Empty	Pyruvate kinase OS=Zea mays GN=pco129562 PE=3 SV=1	A0A096QB84 (+5)		61 kDa		0	0	1	0	1	0	0	0	1	0	0	0
1600	Empty	Uncharacterized protein OS=Zea mays GN=LOC100216609 PE=2 SV=1	B4FIV0 (+1)		34 kDa		0	0	1	1	1	1	0	0	0	0	0	0
1601	Empty	Uncharacterized protein OS=Zea mays GN=Zm.13703 PE=3 SV=1	A0A096QNL6 (+1)		28 kDa		0	1	0	0	1	1	0	0	0	0	0	0
1602	Empty	APx4-Peroxisomal Ascorbate Peroxidase OS=Zea mays GN=cl26634_1a PE=2 SV=1	B4FA06		32 kDa		0	0	0	1	1	1	0	0	0	0	0	0
1603	Empty	Glycine cleavage complex P-protein OS=Zea mays GN=Zm.1072 PE=3 SV=1	K7TIN2 (+2)		112 kDa		0	0	0	1	1	1	0	0	0	0	0	0
1604	Empty	Flavonoid 3-monooxygenase OS=Zea mays GN=Zm.79603 PE=2 SV=1	B4FQ24		57 kDa		0	1	0	1	0	1	0	0	0	0	0	0
1605	Empty	Potassium transporter OS=Zea mays GN=Zm.119115 PE=3 SV=1	A0A096TKD8 (+1)		59 kDa		0	0	0	1	1	0	1	0	0	0	0	0
1606	Empty	Uncharacterized protein OS=Zea mays PE=4 SV=1	A0A096SYA9 (+2)		18 kDa		0	0	0	0	1	1	0	0	0	0	1	0
1607	Empty	Uncharacterized protein OS=Zea mays GN=Zm.119522 PE=4 SV=1	A0A096RI98 (+2)		40 kDa		0	0	0	0	0	1	0	0	0	1	1	0
1608	Empty	Uncharacterized protein OS=Zea mays GN=LOC100191606 PE=4 SV=1	A0A096T0H7 (+2)		42 kDa		0	0	1	0	1	0	0	0	0	0	0	1
1609	Empty	Chromosome 8, whole genome shotgun sequence OS=Ustilago maydis (strain 521 / FGSC 9021) GN=UMAG_12217 PE=4 SV=1	A0A0D1C4T3		7 kDa		1	0	0	0	1	1	0	0	0	0	0	0
1610	Empty	Importin subunit alpha OS=Zea mays GN=Zm.87235 PE=3 SV=1	A0A096REA7		58 kDa		0	0	0	1	1	1	0	0	0	0	0	0
1611	Empty	Uncharacterized protein OS=Zea mays GN=LOC100381801 PE=4 SV=1	A0A096PUL1		52 kDa		0	0	0	1	1	1	0	0	0	0	0	0
1612	Empty	Diphosphonucleotide phosphatase 1 isoform 1 OS=Zea mays GN=Zm.676 PE=2 SV=1	C0PES7		44 kDa		0	0	1	1	1	0	0	0	0	0	0	0
1613	Empty	Uncharacterized protein OS=Zea mays GN=Zm.162702 PE=4 SV=1	A0A096R3H9		57 kDa		0	0	1	1	0	1	0	0	0	0	0	0
1614	Empty	Uncharacterized protein OS=Zea mays PE=2 SV=1	B4FFU4		7 kDa		1	0	1	0	1	0	0	0	0	0	0	0
1615	Empty	Uncharacterized protein OS=Zea mays GN=Zm.32214 PE=2 SV=1	C0PLJ2		30 kDa		0	0	1	0	0	1	0	0	0	0	0	1
1616	Empty	Uncharacterized protein OS=Zea mays GN=LOC100193812 PE=2 SV=1	B4FGD9		41 kDa		0	0	1	1	0	0	0	0	1	0	0	1
1617	Empty	O-methyltransferase ZRP4 OS=Zea mays GN=gpm747 PE=2 SV=1	B6TS22		39 kDa		0	0	0	2	0	1	0	0	0	0	0	0
1618	Empty	Uncharacterized protein OS=Zea mays GN=Zm.23620 PE=4 SV=1	K7UF43		246 kDa		0	1	0	0	0	0	0	1	0	0	0	1
1619	Empty	Chromosome 18, whole genome shotgun sequence OS=Ustilago maydis (strain 521 / FGSC 9021) GN=UMAG_10756 PE=4 SV=1	A0A0D1CHR5		80 kDa		1	1	1	0	0	0	0	0	0	0	0	0
1620	Empty	NAD(P)H-quinone oxidoreductase chain 4, chloroplastic OS=Zea mays GN=ndhD PE=3 SV=1	A0A096U5P9 (+1)		58 kDa		1	0	0	2	0	0	0	0	0	0	0	0
1621	Empty	Uncharacterized protein OS=Zea mays GN=Zm.27894 PE=4 SV=1	A0A096Q008 (+2)		29 kDa		0	0	1	0	0	1	0	0	0	0	1	0
1622	Empty	Chromosome 2, whole genome shotgun sequence OS=Ustilago maydis (strain 521 / FGSC 9021) GN=UMAG_00862 PE=4 SV=1	A0A0D1CCT4		15 kDa		0	0	0	0	2	1	0	0	0	0	0	0
1623	Empty	Uncharacterized protein OS=Zea mays PE=4 SV=1	A0A096QC23		46 kDa		0	0	0	2	1	0	0	0	0	0	0	0
1624	Empty	Chromosome 8, whole genome shotgun sequence OS=Ustilago maydis (strain 521 / FGSC 9021) GN=UMAG_03294 PE=4 SV=1	A0A0D1C4X8		28 kDa		0	2	0	1	0	0	0	0	0	0	0	0
1625	Empty	Uncharacterized protein OS=Zea mays GN=IDP257 PE=4 SV=1	K7VAY4		14 kDa		0	0	0	0	2	1	0	0	0	0	0	0
1626	Empty	ATP-dependent 6-phosphofructokinase OS=Zea mays GN=PFK PE=3 SV=1	A0A096U7T3 (+9)		58 kDa		1	0	2	0	0	0	0	0	0	0	0	0
1627	Empty	Uncharacterized protein OS=Zea mays PE=3 SV=1	A0A096UDS3		17 kDa		0	1	0	2	0	0	0	0	0	0	0	0
1628	Empty	Uncharacterized protein OS=Zea mays GN=ZEAMMB73_058681 PE=4 SV=1	K7VMI7		41 kDa		0	0	0	1	0	2	0	0	0	0	0	0
1629	Empty	Uncharacterized protein OS=Zea mays GN=LOC100194013 PE=4 SV=1	A0A096QDV2 (+1)		31 kDa		0	0	0	0	0	2	1	0	0	0	0	0
1630	Empty	Uncharacterized protein OS=Zea mays GN=Zm.81133 PE=4 SV=1	A0A096QRD2 (+1)		222 kDa		0	0	0	0	0	1	2	0	0	0	0	0
1631	Empty	Nucleoside diphosphate kinase OS=Zea mays GN=LOC100384342 PE=3 SV=1	A0A096T1S3 (+1)		18 kDa		0	0	0	2	1	0	0	0	0	0	0	0
1632	Empty	Starch branching enzyme III OS=Zea mays GN=Zm.59757 PE=4 SV=1	K7VJE7		103 kDa		0	1	0	1	1	0	0	0	0	0	0	0
1633	Empty	Putative thaumatin domain family protein OS=Zea mays GN=ZEAMMB73_857383 PE=4 SV=1	K7WGS8		116 kDa		0	0	0	0	0	2	0	0	0	0	1	0
1634	Empty	Enoyl-[acyl-carrier-protein] reductase isoform 1 OS=Zea mays GN=gpm519 PE=2 SV=1	B4FFA7		39 kDa		0	0	0	2	1	0	0	0	0	0	0	0
1635	Empty	Uncharacterized protein OS=Zea mays GN=LOC100272560 PE=2 SV=1	B4FPA3		49 kDa		1	0	1	0	0	0	0	0	0	0	1	0
1636	Empty	Uncharacterized protein OS=Zea mays PE=3 SV=1	A0A096QGB9 (+2)		77 kDa		0	0	0	0	1	2	0	0	0	0	0	0
1637	Empty	Uncharacterized protein OS=Zea mays GN=CFM3 PE=4 SV=1	A0A096TSP0		170 kDa		0	0	0	0	0	0	1	1	0	0	1	0
1638	Empty	Chromosome 1, whole genome shotgun sequence OS=Ustilago maydis (strain 521 / FGSC 9021) GN=UMAG_00003 PE=4 SV=1	A0A0D1CEY7		70 kDa		0	1	0	0	0	0	0	0	0	0	1	1
1639	Empty	Uncharacterized protein OS=Zea mays GN=LOC100382384 PE=4 SV=1	K7VFF5 (+1)		71 kDa		0	0	0	0	0	1	0	0	1	0	1	1
1640	Empty	Uncharacterized protein OS=Zea mays PE=4 SV=1	A0A096QB04 (+2)		57 kDa		1	0	0	1	0	1	0	0	0	0	0	0
1641	Empty	Uncharacterized protein OS=Zea mays GN=LOC100192034 PE=4 SV=1	A0A096Q1M5 (+1)		30 kDa		0	0	0	1	0	0	1	0	0	0	1	0
1642	Empty	Uncharacterized protein OS=Zea mays GN=Zm.77743 PE=3 SV=1	A0A096SXG9		76 kDa		0	0	0	0	2	1	0	0	0	0	0	0
1643	Empty	Unknown decoy protein for peptide #33462	Unknown #33462-DECOY (+2)		?		0	0	0	0	1	0	0	0	0	1	1	0
1644	Empty	Uncharacterized protein OS=Zea mays PE=4 SV=1	A0A096TLG5 (+1)		33 kDa		0	0	0	0	0	0	2	1	0	0	0	0
1645	Empty	Uncharacterized protein OS=Zea mays GN=Zm.9567 PE=2 SV=1	C0HHQ5 (+1)		19 kDa		0	0	1	0	1	1	0	0	0	0	0	0
1646	Empty	MKK6-putative MAPKK OS=Zea mays GN=mek1 PE=2 SV=1	O49975		40 kDa		0	0	0	0	0	0	0	0	0	1	1	1
1647	Empty	Isocitrate dehydrogenase subunit 1 OS=Zea mays GN=Zm.14993 PE=2 SV=1	B4FID6 (+1)		41 kDa	TRUE	0	0	0	0	1	1	0	0	0	1	0	0
1648	Empty	Uncharacterized protein OS=Zea mays GN=Zm.95489 PE=4 SV=1	A0A0B4J311 (+5)		50 kDa		0	0	0	0	1	2	0	0	0	0	0	0
1649	Empty	Uncharacterized protein OS=Zea mays GN=cl30719_1 PE=4 SV=1	A0A096SK23 (+1)		42 kDa		1	0	0	1	0	0	0	0	0	0	0	1
1650	Empty	Eukaryotic translation initiation factor 3 subunit D OS=Zea mays GN=cl2592_1 PE=3 SV=1	A0A096RLY4		65 kDa		0	0	0	3	0	0	0	0	0	0	0	0
1651	Empty	Uncharacterized protein OS=Zea mays GN=Zm.91879 PE=4 SV=1	A0A096QM08 (+2)		61 kDa		0	0	0	2	0	0	0	0	1	0	0	0
1652	Empty	Uncharacterized protein OS=Zea mays GN=LOC100383784 PE=4 SV=1	A0A096R1V6 (+1)		40 kDa		0	0	0	0	1	1	0	0	0	0	0	0
1653	Empty	Uncharacterized protein OS=Zea mays PE=3 SV=1	A0A096Q6A6 (+1)		60 kDa		0	0	0	1	0	1	0	0	0	0	0	0
1654	Empty	Cyclopropane fatty acid synthase OS=Zea mays GN=LOC100281392 PE=2 SV=1	B6SV21		98 kDa		0	0	0	0	0	0	0	0	1	0	1	0
1655	Empty	Calcium ion binding protein OS=Zea mays GN=LOC100281182 PE=2 SV=1	B6SSY1 (+1)		92 kDa		0	0	1	0	0	0	0	0	0	1	0	0
1656	Empty	Putative Rickettsia surface antigen family protein OS=Zea mays GN=LOC100501513 PE=2 SV=1	C4J3U5 (+1)		16 kDa		1	0	0	1	0	0	0	0	0	0	0	0
1657	Empty	Hydroxymethylglutaryl-CoA synthase OS=Zea mays GN=LOC100285783 PE=2 SV=1	B6U9M4 (+1)		52 kDa		0	0	1	0	0	1	0	0	0	0	0	0
1658	Empty	Uncharacterized protein OS=Zea mays PE=4 SV=1	A0A096T7B9		87 kDa		0	0	0	0	1	1	0	0	0	0	0	0
1659	Empty	Indole-3-glycerol phosphate lyase OS=Zea mays GN=LOC100856952 PE=2 SV=1	B6TI69		33 kDa		0	0	0	0	1	1	0	0	0	0	0	0
1660	Empty	Chromosome 6, whole genome shotgun sequence OS=Ustilago maydis (strain 521 / FGSC 9021) GN=UMAG_11411 PE=3 SV=1	A0A0D1DYM0		15 kDa		1	0	0	1	0	0	0	0	0	0	0	0
1661	Empty	Signal peptidase I OS=Zea mays GN=gpm734 PE=2 SV=1	B4F8H6 (+3)		20 kDa		0	1	0	0	0	0	0	1	0	0	0	0
1662	Empty	Diacylglycerol kinase OS=Zea mays GN=Zm.4984 PE=3 SV=1	A0A096S3Z9		55 kDa		0	0	0	0	0	1	0	0	0	0	1	0
1663	Empty	Uncharacterized protein OS=Zea mays GN=LOC100283690 PE=4 SV=1	A0A096PXR7 (+1)		19 kDa		0	0	0	0	1	1	0	0	0	0	0	0
1664	Empty	Uncharacterized protein OS=Zea mays GN=Zm.34463 PE=4 SV=1	A0A096RDX9		98 kDa		0	0	0	0	1	1	0	0	0	0	0	0
1665	Empty	Uncharacterized protein OS=Zea mays GN=Zm.4908 PE=3 SV=1	A0A096S8N7 (+1)		34 kDa		0	0	0	0	1	1	0	0	0	0	0	0
1666	Empty	Uncharacterized protein OS=Zea mays GN=Zm.132682 PE=4 SV=1	A0A096SDQ3		36 kDa		0	0	0	1	0	1	0	0	0	0	0	0
1667	Empty	Chromosome 5, whole genome shotgun sequence OS=Ustilago maydis (strain 521 / FGSC 9021) GN=UMAG_02298 PE=4 SV=1	A0A0D1E1H1		33 kDa		0	0	0	1	0	1	0	0	0	0	0	0
1668	Empty	Uncharacterized protein OS=Zea mays GN=LOC100282080 PE=4 SV=1	A0A096SM43		52 kDa		0	0	0	0	1	1	0	0	0	0	0	0
1669	Empty	Putativ eribonuclease P OS=Zea mays GN=Zm.100908 PE=2 SV=1	B6SR38		19 kDa		0	0	0	1	1	0	0	0	0	0	0	0
1670	Empty	Uncharacterized protein OS=Zea mays GN=pco118382 PE=4 SV=1	A0A096RGT0 (+1)		31 kDa		0	0	1	0	1	0	0	0	0	0	0	0
1671	Empty	Uncharacterized protein OS=Zea mays PE=4 SV=1	A0A096R7X2		17 kDa		0	0	0	0	0	0	0	1	1	0	0	0
1672	Empty	Uncharacterized protein OS=Zea mays GN=LOC100501618 PE=2 SV=1	C4J4N6		51 kDa		1	0	0	0	0	1	0	0	0	0	0	0
1673	Empty	Chromosome 2, whole genome shotgun sequence OS=Ustilago maydis (strain 521 / FGSC 9021) GN=UMAG_00867 PE=3 SV=1	A0A0D1CCU1		15 kDa		0	1	0	1	0	0	0	0	0	0	0	0
1674	Empty	Citrate synthase OS=Zea mays GN=pco138377 PE=3 SV=1	A0A096S8W2		55 kDa		1	0	0	1	0	0	0	0	0	0	0	0
1675	Empty	Uncharacterized protein OS=Zea mays GN=LOC100285862 PE=3 SV=1	A0A096TVA7		50 kDa		1	0	0	1	0	0	0	0	0	0	0	0
1676	Empty	Uncharacterized protein OS=Zea mays GN=pco085840 PE=2 SV=1	B4F896		35 kDa		0	0	0	1	0	1	0	0	0	0	0	0
1677	Empty	Chloride channel protein OS=Zea mays GN=LOC100383583 PE=3 SV=1	A0A096TBJ2		71 kDa		0	0	0	1	1	0	0	0	0	0	0	0
1678	Empty	Uncharacterized protein OS=Zea mays GN=LOC100193835 PE=4 SV=1	A0A096RD79 (+4)		19 kDa		0	0	0	0	1	1	0	0	0	0	0	0
1679	Empty	Uncharacterized protein OS=Zea mays GN=stm1 PE=4 SV=1	A0A096Q4N0 (+2)		39 kDa		0	0	1	0	0	0	0	0	0	0	1	0
1680	Empty	Sugar transport1 isoform 1 OS=Zea mays GN=ERD6 PE=2 SV=1	C0P753 (+1)		54 kDa		1	0	0	1	0	0	0	0	0	0	0	0
1681	Empty	Uncharacterized protein OS=Zea mays GN=LOC100280198 PE=4 SV=1	A0A096SFR9 (+2)		17 kDa		0	0	0	0	1	1	0	0	0	0	0	0
1682	Empty	Chromosome 6, whole genome shotgun sequence OS=Ustilago maydis (strain 521 / FGSC 9021) GN=UMAG_02546 PE=4 SV=1	A0A0D1C6D2		44 kDa		0	0	1	0	1	0	0	0	0	0	0	0
1683	Empty	Uncharacterized protein OS=Zea mays GN=pco144644 PE=2 SV=1	B4FSB7 (+2)		56 kDa		0	0	0	0	1	1	0	0	0	0	0	0
1684	Empty	Uncharacterized protein OS=Zea mays GN=cl345_1a PE=3 SV=1	A0A096R557		41 kDa		1	0	0	1	0	0	0	0	0	0	0	0
1685	Empty	Uncharacterized protein OS=Zea mays GN=Zm.36194 PE=4 SV=1	A0A096TT56 (+1)		94 kDa		0	0	0	1	0	0	1	0	0	0	0	0
1686	Empty	Starch synthase IIIb-1 OS=Zea mays GN=Zm.96321 PE=3 SV=1	K7TNQ6 (+3)		134 kDa		0	0	1	0	0	0	0	0	0	0	1	0
1687	Empty	Uncharacterized protein OS=Zea mays PE=2 SV=1	C0PKD2		37 kDa		0	0	1	0	1	0	0	0	0	0	0	0
1688	Empty	Uncharacterized protein OS=Zea mays GN=IDP1623 PE=2 SV=1	C0P8S9		39 kDa		1	0	0	0	0	1	0	0	0	0	0	0
1689	Empty	Putative oxidoreductase, aldo/keto reductase family protein OS=Zea mays GN=pco086901a PE=2 SV=1	B4FMP6 (+1)		35 kDa		0	0	0	1	1	0	0	0	0	0	0	0
1690	Empty	Homogentisate geranylgeranyl transferase OS=Zea mays GN=Zm.39235 PE=2 SV=1	B6U7K6		44 kDa		0	0	0	0	0	0	1	0	0	0	1	0
1691	Empty	3-N-debenzoyl-2-deoxytaxol N-benzoyltransferase OS=Zea mays GN=LOC100284134 PE=2 SV=1	B6TQC0		46 kDa		0	0	0	0	1	1	0	0	0	0	0	0
1692	Empty	Uncharacterized protein OS=Zea mays PE=4 SV=1	A0A096PUR4		58 kDa		0	0	0	0	1	1	0	0	0	0	0	0
1693	Empty	Uncharacterized protein OS=Zea mays PE=4 SV=1	A0A096TM84		64 kDa		0	0	0	0	0	0	0	0	1	0	1	0
1694	Empty	Uncharacterized protein OS=Zea mays GN=Zm.9504 PE=4 SV=1	A0A096TGG2		75 kDa		0	0	1	0	1	0	0	0	0	0	0	0
1695	Empty	Uncharacterized protein OS=Zea mays GN=STY2 PE=4 SV=1	K7UAY1		135 kDa		0	0	0	0	1	1	0	0	0	0	0	0
1696	Empty	Uncharacterized protein OS=Zea mays GN=cl7341_1a PE=2 SV=1	B4FSC2		18 kDa		0	1	0	0	0	1	0	0	0	0	0	0
1697	Empty	Uncharacterized protein (Fragment) OS=Zea mays PE=4 SV=1	A0A096PN04		51 kDa		0	1	0	0	0	0	1	0	0	0	0	0
1698	Empty	Chromosome 22, whole genome shotgun sequence OS=Ustilago maydis (strain 521 / FGSC 9021) GN=UMAG_10972 PE=4 SV=1	A0A0D1BUS2		65 kDa		1	0	1	0	0	0	0	0	0	0	0	0
1699	Empty	Uncharacterized protein OS=Zea mays GN=LOC100283546 PE=4 SV=1	A0A096QRH7 (+2)		19 kDa		0	0	0	1	1	0	0	0	0	0	0	0
1700	Empty	Methyltransferase OS=Zea mays GN=smt2 PE=2 SV=1	B4FB47		41 kDa		0	0	0	1	0	0	0	0	0	1	1	0
1701	Empty	Succinyl-CoA ligase subunit beta OS=Zea mays GN=LOC100284826 PE=3 SV=1	A0A096QX18 (+2)		41 kDa		0	1	0	1	0	0	0	0	0	0	0	0
1702	Empty	Uncharacterized protein OS=Zea mays GN=LOC100279475 PE=4 SV=1	A0A096SFB4 (+3)		58 kDa		0	0	0	0	0	0	0	0	0	0	1	1
1703	Empty	Uncharacterized protein OS=Zea mays GN=ZEAMMB73_424372 PE=4 SV=1	K7USH2		7 kDa		0	0	0	0	0	0	1	0	0	0	0	1
1704	Empty	Sphingosine-1-phosphate lyase OS=Zea mays GN=ZEAMMB73_440276 PE=3 SV=1	K7VP61		49 kDa		2	0	0	0	0	0	0	0	0	0	0	0
1705	Empty	Uncharacterized protein OS=Zea mays PE=4 SV=1	A0A096U8N3		25 kDa		0	0	0	0	0	0	0	1	0	0	0	1
1706	Empty	Uncharacterized protein OS=Zea mays GN=LOC100192686 PE=2 SV=1	C0P6N8 (+2)		82 kDa		0	0	1	0	0	1	0	0	0	0	0	0
1707	Empty	Chromosome 1, whole genome shotgun sequence OS=Ustilago maydis (strain 521 / FGSC 9021) GN=UMAG_00644 PE=4 SV=1	A0A0D1E8S6		183 kDa		1	0	0	1	0	0	0	0	0	0	0	0
1708	Empty	Zeaxanthin epoxidase, chloroplastic OS=Zea mays GN=Zm.67287 PE=4 SV=1	A0A096S392 (+1)		73 kDa		0	0	0	0	1	0	0	0	0	0	1	0
1709	Empty	Uncharacterized protein OS=Zea mays GN=LOC100277544 PE=4 SV=1	A0A096TMV3 (+1)		142 kDa		0	0	0	0	1	0	1	0	0	0	0	0
1710	Empty	Orphans transcription factor OS=Zea mays GN=Orphan36 PE=2 SV=1	B6SX07		64 kDa		0	0	1	0	0	0	0	0	1	0	0	0
1711	Empty	Uncharacterized protein OS=Zea mays GN=Zm.8898 PE=4 SV=1	A0A096PWG1 (+1)		31 kDa		0	0	0	0	0	0	0	0	1	0	0	1
1712	Empty	Uncharacterized protein OS=Zea mays GN=Zm.87047 PE=4 SV=1	A0A096QFD4 (+2)		52 kDa		0	0	1	1	0	0	0	0	0	0	0	0
1713	Empty	Uncharacterized protein OS=Zea mays GN=Zm.86845 PE=4 SV=1	A0A096RB56 (+2)		50 kDa		0	0	0	1	0	1	0	0	0	0	0	0
1714	Empty	NADH-ubiquinone oxidoreductase 20 kDa subunit OS=Zea mays GN=LOC100192583 PE=2 SV=1	B4FBW1 (+2)		22 kDa		0	1	0	0	0	0	0	0	0	0	1	0
1715	Empty	Uncharacterized protein OS=Zea mays GN=LOC100282189 PE=2 SV=1	B4FTP2		33 kDa		0	0	0	1	1	1	0	0	0	0	0	0
1716	Empty	Uncharacterized protein OS=Zea mays PE=4 SV=1	A0A096TAS3		58 kDa		0	1	1	0	0	0	0	0	0	0	0	0
1717	Empty	Uncharacterized protein OS=Zea mays GN=LOC100193873 PE=2 SV=1	B4FGL3 (+2)		28 kDa		0	0	0	1	0	1	0	0	0	0	0	0
1718	Empty	Benzoxazinone synthesis2 OS=Zea mays GN=bx2 PE=2 SV=1	C0PGU0 (+1)		60 kDa		0	0	0	0	1	0	1	0	0	0	0	0
1719	Empty	Uncharacterized protein OS=Zea mays GN=Zm.118320 PE=4 SV=1	A0A096RZ51 (+6)		84 kDa		0	0	0	1	1	0	0	0	0	0	0	0
1720	Empty	Uncharacterized protein OS=Zea mays GN=Zm.27054 PE=4 SV=1	A0A096SA33		16 kDa		1	0	0	0	0	0	1	0	0	0	0	0
1721	Empty	Uncharacterized protein OS=Zea mays PE=3 SV=1	A0A096PFU2		94 kDa		0	0	0	1	0	1	0	0	0	0	0	0
1722	Empty	Putative cinnamyl-alcohol dehydrogenase family protein OS=Zea mays GN=ZEAMMB73_598938 PE=3 SV=1	K7TH21		38 kDa		0	0	0	1	1	0	0	0	0	0	0	0
1723	Empty	DNA-directed RNA polymerase OS=Zea mays GN=Zm.107195 PE=3 SV=1	A0A096Q2S8 (+1)		41 kDa		0	0	0	1	0	1	0	0	0	0	0	0
1724	Empty	Uncharacterized protein OS=Zea mays GN=pco118593 PE=3 SV=1	K7U7W1		97 kDa		0	0	0	0	0	0	1	0	0	0	1	0
1725	Empty	Uncharacterized protein OS=Zea mays GN=LOC100217184 PE=4 SV=1	A0A096QJW6 (+3)		23 kDa		1	0	0	1	0	0	0	0	0	0	0	0
1726	Empty	Chromosome 5, whole genome shotgun sequence OS=Ustilago maydis (strain 521 / FGSC 9021) GN=eff1-9 PE=4 SV=1	Q4PCM4		51 kDa		0	0	1	0	0	1	0	0	0	0	0	0
1727	Empty	Uncharacterized protein OS=Zea mays GN=Zm.82515 PE=4 SV=1	A0A096TGY8		104 kDa		0	1	0	0	0	0	0	1	0	0	0	0
1728	Empty	Uncharacterized protein OS=Zea mays GN=LOC100217059 PE=2 SV=1	B4FL61		20 kDa		0	0	0	1	1	0	0	0	0	0	0	0
1729	Empty	Glycosyltransferase OS=Zea mays GN=Zm.31019 PE=3 SV=1	A0A096R9B1		53 kDa		0	0	0	0	0	0	0	1	0	0	1	0
1730	Empty	Triosephosphate isomerase OS=Ustilago maydis (strain 521 / FGSC 9021) GN=UMAG_03299 PE=3 SV=1	A0A0D1DYK6		27 kDa		0	0	0	0	0	0	0	0	0	1	1	0
1731	Empty	Uncharacterized protein OS=Zea mays GN=TIDP2729 PE=4 SV=1	A0A096QCX3 (+1)		122 kDa		0	0	0	0	1	1	0	0	0	0	0	0
1732	Empty	ATOZI1 OS=Zea mays GN=LOC100284990 PE=2 SV=1	B6SHY0		9 kDa		0	1	0	0	0	1	0	0	0	0	0	0
1733	Empty	Uncharacterized protein OS=Zea mays GN=nip1a PE=3 SV=1	A0A096QGG8 (+2)		20 kDa		0	0	0	0	0	0	0	0	0	1	1	0
1734	Empty	Uncharacterized protein OS=Zea mays GN=Zm.3507 PE=4 SV=1	A0A096PQY2		73 kDa		1	0	0	1	0	0	0	0	0	0	0	0
1735	Empty	Chromosome 3, whole genome shotgun sequence OS=Ustilago maydis (strain 521 / FGSC 9021) GN=UMAG_01703 PE=4 SV=1	A0A0D1CVZ5		232 kDa		0	0	0	0	0	0	0	0	1	0	1	0
1736	Empty	Uncharacterized protein OS=Zea mays GN=LOC100279268 PE=4 SV=1	A0A096QWW7		43 kDa		0	0	0	0	1	0	0	0	0	0	1	0
1737	Empty	Uncharacterized protein OS=Zea mays GN=pco138259(713) PE=4 SV=1	A0A096QS70 (+1)		38 kDa		1	0	0	0	0	0	0	0	0	1	0	0
1738	Empty	Uncharacterized protein OS=Zea mays GN=LOC100383868 PE=2 SV=1	C0PJM7		15 kDa		0	0	0	0	0	0	1	1	0	0	0	0
1739	Empty	Uncharacterized protein OS=Zea mays GN=LOC100191748 PE=2 SV=1	B4FA08		41 kDa		0	0	0	0	0	0	1	1	0	0	0	0
1740	Empty	Uncharacterized protein OS=Zea mays GN=si687055e04b PE=4 SV=1	K7TYG4 (+1)		101 kDa		0	0	0	0	1	1	0	0	0	0	0	0
1741	Empty	Uncharacterized protein OS=Zea mays GN=LOC100381729 PE=4 SV=1	A0A096TZ81 (+1)		37 kDa		0	0	0	0	1	0	0	0	0	0	1	0
1742	Empty	Uncharacterized protein OS=Zea mays GN=Zm.79447 PE=4 SV=1	A0A0B4J333		50 kDa		1	0	0	0	0	0	0	0	0	0	1	0
1743	Empty	Uncharacterized protein OS=Zea mays GN=ppp1 PE=4 SV=1	A0A096RE18		16 kDa		0	0	0	1	1	0	0	0	0	0	0	0
1744	Empty	Uncharacterized protein OS=Zea mays GN=Zm.37988 PE=4 SV=1	A0A096PYU9		33 kDa		0	0	0	0	0	0	1	1	0	0	0	0
1745	Empty	Peroxidase OS=Zea mays GN=Zm.2136 PE=3 SV=1	A0A096RME9		38 kDa		0	0	0	1	0	1	0	0	0	0	0	0
1746	Empty	Unknown decoy protein for peptide #26007	Unknown #26007-DECOY (+1)		?		0	0	0	0	1	0	0	0	0	0	1	0
1747	Empty	Unknown decoy protein for peptide #23686	Unknown #23686-DECOY (+1)		?		0	0	0	0	0	0	0	1	0	0	0	1
1748	Empty	Uncharacterized protein OS=Zea mays PE=4 SV=1	A0A096TXX0		204 kDa		0	0	0	1	0	0	0	0	0	0	0	1
1749	Empty	Uncharacterized protein OS=Zea mays GN=Zm.84642 PE=4 SV=1	A0A096QJZ2 (+2)		38 kDa		0	0	1	0	0	1	0	0	0	0	0	0
1750	Empty	Unknown decoy protein for peptide #26535	Unknown #26535-DECOY (+1)		?		0	0	0	0	0	0	1	0	0	0	0	1
1751	Empty	Unknown decoy protein for peptide #24785	Unknown #24785-DECOY (+1)		?		0	0	0	0	0	1	0	0	1	0	0	0
1752	Empty	Uncharacterized protein OS=Zea mays GN=Zm.79735 PE=4 SV=1	A0A096S6D5 (+1)		61 kDa		0	0	0	1	0	0	0	0	0	0	0	1
1753	Empty	SC3 protein OS=Zea mays GN=Zm.25597 PE=2 SV=1	B4FCJ6 (+1)		30 kDa		0	0	0	1	0	0	0	0	0	0	1	0
1754	Empty	Uncharacterized protein OS=Zea mays GN=pco111783(218) PE=4 SV=1	A0A096R8C2 (+2)		111 kDa		0	0	1	0	0	0	0	0	1	0	0	0
1755	Empty	Acetyl-CoA acetyltransferase, cytosolic 1 OS=Zea mays GN=LOC100282283 PE=2 SV=1	B4F9B2		41 kDa		0	0	1	1	0	0	0	0	0	0	0	0
1756	Empty	RIP1 OS=Zea mays GN=gpm775 PE=2 SV=1	B4FJN0		42 kDa		0	0	0	1	1	0	0	0	0	0	0	0
1757	Empty	CER5 OS=Zea mays GN=Zm.23440 PE=3 SV=1	K7V410		76 kDa		0	0	0	1	0	0	0	1	0	0	0	0
1758	Empty	Malic enzyme OS=Zea mays GN=pco115183b PE=2 SV=1	C0P758		69 kDa		0	0	0	0	0	1	0	0	0	1	0	0
1759	Empty	Uncharacterized protein OS=Zea mays GN=pco118077 PE=2 SV=1	C0P5A5		77 kDa		0	0	0	0	0	1	0	0	0	0	1	0
1760	Empty	Uncharacterized protein OS=Zea mays GN=IDP295 PE=2 SV=1	B8A0N7		66 kDa		0	0	0	0	1	1	0	0	0	0	0	0
1761	Empty	DCL protein OS=Zea mays GN=Zm.8650 PE=2 SV=1	B6T2W0		21 kDa		0	0	0	0	0	0	0	0	0	1	1	0
1762	Empty	Polyadenylate-binding protein OS=Zea mays GN=LOC100381794 PE=3 SV=1	A0A096RM05 (+1)		71 kDa		0	1	1	0	0	0	0	0	0	0	0	0
1763	Empty	Uncharacterized protein OS=Zea mays GN=Zm.142450 PE=4 SV=1	A0A096SJZ0		37 kDa		1	0	0	1	0	0	0	0	0	0	0	0
1764	Empty	Uncharacterized protein OS=Zea mays GN=Zm.117994 PE=2 SV=1	C4J5B2		52 kDa		0	0	0	0	2	0	0	0	0	0	0	0
1765	Empty	Ribosome-like protein OS=Zea mays GN=LOC100285469 PE=2 SV=1	B6U581		16 kDa		0	0	1	0	1	0	0	0	0	0	0	0
1766	Empty	Uncharacterized protein OS=Zea mays GN=LOC100279462 PE=4 SV=1	A0A096QAU5 (+1)		42 kDa		0	0	1	0	0	1	0	0	0	0	0	0
1767	Empty	Uncharacterized protein OS=Zea mays GN=Zm.26366 PE=4 SV=1	A0A096PXS3 (+1)		127 kDa		0	0	0	2	0	0	0	0	0	0	0	0
1768	Empty	Unknown decoy protein for peptide #28517	Unknown #28517-DECOY		?		0	0	0	0	1	1	0	0	0	0	0	0
1769	Empty	RuvB-like 2 OS=Zea mays GN=AC194970.5_FG009 PE=2 SV=1	B6TN62 (+1)		52 kDa		0	0	0	0	0	2	0	0	0	0	0	0
1770	Empty	Chromosome 4, whole genome shotgun sequence OS=Ustilago maydis (strain 521 / FGSC 9021) GN=UMAG_05230 PE=4 SV=1	A0A0D1E1Z8		49 kDa		0	0	0	0	1	1	0	0	0	0	0	0
1771	Empty	Unknown decoy protein for peptide #23044	Unknown #23044-DECOY		?		0	1	0	0	0	0	0	0	0	0	1	0
1772	Empty	Uncharacterized protein OS=Zea mays PE=4 SV=1	A0A096Q4H9 (+1)		26 kDa		0	0	0	1	0	1	0	0	0	0	0	0
1773	Empty	Uncharacterized protein OS=Zea mays GN=LOC100281970 PE=4 SV=1	A0A096TEI0 (+2)		26 kDa		0	0	0	0	0	0	0	0	0	1	0	1
1774	Empty	Uncharacterized protein OS=Zea mays GN=LOC100856914 PE=2 SV=1	B4F8M2		79 kDa		0	0	0	0	0	0	0	0	0	0	2	0
1775	Empty	Branched-chain-amino-acid aminotransferase OS=Zea mays GN=pco098993(576) PE=3 SV=1	A0A096R1C1 (+1)		44 kDa		0	0	1	0	1	0	0	0	0	0	0	0
1776	Empty	Chromosome 8, whole genome shotgun sequence OS=Ustilago maydis (strain 521 / FGSC 9021) GN=UMAG_03232 PE=4 SV=1	A0A0D1E252		26 kDa		0	1	0	0	1	0	0	0	0	0	0	0
1777	Empty	Uncharacterized protein OS=Zea mays GN=pco129004 PE=4 SV=1	A0A096PNN9		23 kDa		0	1	0	1	0	0	0	0	0	0	0	0
1778	Empty	Uncharacterized protein OS=Zea mays GN=LOC100283023 PE=4 SV=1	A0A096SJM7 (+3)		25 kDa		0	0	0	0	0	1	0	0	0	0	1	0
1779	Empty	Uncharacterized protein OS=Zea mays GN=LOC100501482 PE=4 SV=1	A0A096Q256 (+1)		77 kDa		0	0	0	1	0	0	0	0	0	0	1	0
1780	Empty	Uncharacterized protein OS=Zea mays GN=pco141386 PE=2 SV=1	B4FET7		29 kDa		0	0	0	0	1	0	0	0	0	0	0	0
1781	Empty	Uncharacterized protein OS=Zea mays GN=gpm184 PE=2 SV=1	B4FES9 (+1)		54 kDa		0	0	0	0	0	1	0	0	0	0	0	0
1782	Empty	Protein disulfide isomerase OS=Zea mays GN=PDIL2-2 PE=2 SV=1	Q5EUD6		40 kDa		0	0	0	0	0	1	0	0	0	0	0	0
1783	Empty	Uncharacterized protein OS=Zea mays GN=LOC100501691 PE=4 SV=1	A0A096TKH3		69 kDa		0	0	0	0	0	0	1	0	0	0	0	0
1784	Empty	Eukaryotic translation initiation factor 3 subunit G OS=Zea mays GN=pco079325 PE=2 SV=1	B4FBV8		32 kDa		0	0	1	0	0	0	0	0	0	0	0	0
1785	Empty	Catalytic/ hydrolase OS=Zea mays GN=LOC100283621 PE=4 SV=1	K7VM64 (+2)		61 kDa		0	0	0	0	0	0	0	0	0	0	1	0
1786	Empty	Chromosome 19, whole genome shotgun sequence OS=Ustilago maydis (strain 521 / FGSC 9021) GN=UMAG_05294 PE=4 SV=1	A0A0D1DPB4		23 kDa		1	0	0	0	0	0	0	0	0	0	0	0
1787	Empty	Uncharacterized protein OS=Zea mays PE=4 SV=1	A0A096U067 (+1)		14 kDa		1	0	0	0	0	0	0	0	0	0	0	0
1788	Empty	Xyloglucan endotransglucosylase/hydrolase OS=Zea mays GN=gpm65 PE=2 SV=1	B4G1Z2		34 kDa		0	0	0	0	0	0	1	0	0	0	0	0
1789	Empty	Kinesin-like protein OS=Zea mays GN=LOC100193009 PE=3 SV=1	A0A096UG94		91 kDa		0	0	0	0	0	1	0	0	0	0	0	0
1790	Empty	Uncharacterized protein OS=Zea mays GN=ZEAMMB73_420214 PE=4 SV=1	K7V316		83 kDa		0	0	0	0	0	1	0	0	0	0	0	0
1791	Empty	Abscisic stress ripening protein 2 OS=Zea mays GN=Zm.141747 PE=2 SV=1	B4G0Q9		15 kDa		0	0	0	0	0	0	1	0	0	0	0	0
1792	Empty	Putative DEAD-box ATP-dependent RNA helicase family protein OS=Zea mays GN=LOC100381523 PE=3 SV=1	K7THT7		120 kDa		0	0	0	0	0	0	0	0	0	0	0	1
1793	Empty	CAAX prenyl protease 1 OS=Zea mays GN=IDP753 PE=4 SV=1	K7U316		71 kDa		1	0	0	0	0	0	0	0	0	0	0	0
1794	Empty	Uncharacterized protein OS=Zea mays GN=LOC100276264 PE=2 SV=1	B6SU53		23 kDa		0	0	0	0	1	0	0	0	0	0	0	0
1795	Empty	Chorismate synthase OS=Zea mays GN=pco087106a PE=2 SV=1	B4FRH6 (+2)		46 kDa		0	0	0	1	0	0	0	0	0	0	0	0
1796	Empty	Uncharacterized protein OS=Zea mays GN=LOC100275250 PE=2 SV=1	C0PH69		43 kDa		0	0	0	0	0	1	0	0	0	0	0	0
1797	Empty	Uncharacterized protein OS=Zea mays GN=LOC100273178 PE=2 SV=1	B4FTE5		68 kDa		0	0	1	0	0	0	0	0	0	0	0	0
1798	Empty	Uncharacterized protein OS=Zea mays GN=Zm.13840 PE=3 SV=1	A0A096SY33 (+1)		55 kDa		0	1	0	0	0	0	0	0	0	0	0	0
1799	Empty	Uncharacterized protein OS=Zea mays GN=LOC778425 PE=3 SV=1	A0A096RIA9 (+3)		16 kDa		0	0	0	0	0	0	0	0	0	0	1	0
1800	Empty	Uncharacterized protein OS=Zea mays GN=LOC100273908 PE=2 SV=1	B4FTA7		36 kDa		0	0	0	0	0	0	0	0	0	0	1	0
1801	Empty	Uncharacterized protein OS=Zea mays GN=Zm.26989 PE=4 SV=1	K7TNA1		38 kDa		0	0	0	0	0	0	0	0	0	0	1	0
1802	Empty	Photosystem II 11 kD protein OS=Zea mays GN=Zm.80957 PE=2 SV=1	B4FRJ4 (+1)		17 kDa		0	0	0	0	0	0	0	0	1	0	0	0
1803	Empty	Uncharacterized protein OS=Zea mays GN=Zm.69341 PE=4 SV=1	A0A096QI40 (+5)		38 kDa		0	0	0	0	0	1	0	0	0	0	0	0
1804	Empty	40S ribosomal protein S12 OS=Zea mays GN=pco068483 PE=3 SV=1	A0A096S6X8 (+4)		17 kDa		0	0	0	0	0	1	0	0	0	0	0	0
1805	Empty	Uncharacterized protein OS=Zea mays GN=Zm.27729 PE=4 SV=1	A0A096S793		36 kDa		0	0	0	0	0	1	0	0	0	0	0	0
1806	Empty	Uncharacterized protein OS=Zea mays GN=Zm.139861 PE=4 SV=1	A0A096S954		91 kDa		0	0	0	0	0	1	0	0	0	0	0	0
1807	Empty	Uncharacterized protein OS=Zea mays GN=Zm.68115 PE=4 SV=1	A0A096UAZ3		26 kDa		0	0	0	0	0	1	0	0	0	0	0	0
1808	Empty	Uncharacterized protein OS=Zea mays GN=lpa1 PE=4 SV=1	A0A0B4J3C4 (+3)		56 kDa		0	0	0	0	0	1	0	0	0	0	0	0
1809	Empty	Chromosome 8, whole genome shotgun sequence OS=Ustilago maydis (strain 521 / FGSC 9021) GN=UMAG_03237 PE=3 SV=1	A0A0D1DYE8		14 kDa		0	0	0	0	0	1	0	0	0	0	0	0
1810	Empty	DNA repair protein RAD23 OS=Zea mays GN=LOC100274222 PE=2 SV=1	B4FZM9 (+1)		43 kDa		0	0	0	0	0	1	0	0	0	0	0	0
1811	Empty	3-oxoacyl-synthase III OS=Zea mays GN=LOC100280787 PE=2 SV=1	B6SKS5 (+1)		42 kDa		0	0	0	0	0	1	0	0	0	0	0	0
1812	Empty	Putative signal peptide peptidase family protein OS=Zea mays GN=LOC100279804 PE=2 SV=1	C0PDG8 (+1)		74 kDa		0	0	0	0	0	1	0	0	0	0	0	0
1813	Empty	Uncharacterized protein OS=Zea mays GN=Zm.123663 PE=4 SV=1	K7UPV5 (+1)		27 kDa		0	0	0	0	0	1	0	0	0	0	0	0
1814	Empty	Uncharacterized protein OS=Zea mays GN=ZEAMMB73_889772 PE=4 SV=1	K7VK45		54 kDa		0	0	0	0	0	1	0	0	0	0	0	0
1815	Empty	Uncharacterized protein OS=Zea mays PE=4 SV=1	A0A096PP78 (+1)		29 kDa		0	0	0	0	1	0	0	0	0	0	0	0
1816	Empty	Uncharacterized protein OS=Zea mays PE=4 SV=1	A0A096PS15		44 kDa		0	0	0	0	1	0	0	0	0	0	0	0
1817	Empty	Uncharacterized protein OS=Zea mays GN=Zm.124424 PE=4 SV=1	A0A096Q3J3		27 kDa		0	0	0	0	1	0	0	0	0	0	0	0
1818	Empty	Proteasome subunit beta type OS=Zea mays PE=3 SV=1	A0A096R3F8 (+6)		24 kDa		0	0	0	0	1	0	0	0	0	0	0	0
1819	Empty	Uncharacterized protein OS=Zea mays GN=LOC100279727 PE=4 SV=1	A0A096R5D6		52 kDa		0	0	0	0	1	0	0	0	0	0	0	0
1820	Empty	Beta-hexosaminidase OS=Zea mays GN=Zm.3467 PE=3 SV=1	A0A096RZG8 (+1)		59 kDa		0	0	0	0	1	0	0	0	0	0	0	0
1821	Empty	Uncharacterized protein OS=Zea mays GN=Zm.27782 PE=4 SV=1	A0A096TCB5 (+1)		59 kDa		0	0	0	0	1	0	0	0	0	0	0	0
1822	Empty	Uncharacterized protein OS=Zea mays PE=4 SV=1	A0A096UFH2		14 kDa		0	0	0	0	1	0	0	0	0	0	0	0
1823	Empty	Uncharacterized protein OS=Zea mays GN=pco069906 PE=2 SV=1	B4FA84 (+1)		17 kDa		0	0	0	0	1	0	0	0	0	0	0	0
1824	Empty	Peroxidase OS=Zea mays GN=LOC100194034 PE=2 SV=1	B4FH68 (+1)		37 kDa		0	0	0	0	1	0	0	0	0	0	0	0
1825	Empty	Ubiquitin-conjugating enzyme spm2 OS=Zea mays GN=Zm.33522 PE=2 SV=1	B6SK03 (+2)		17 kDa		0	0	0	0	1	0	0	0	0	0	0	0
1826	Empty	Putative conserved membrane protein OS=Zea mays GN=LOC100283913 PE=2 SV=1	B6TN28 (+1)		33 kDa		0	0	0	0	1	0	0	0	0	0	0	0
1827	Empty	Uncharacterized protein OS=Zea mays GN=LOC100280165 PE=2 SV=1	B8A2A3		34 kDa		0	0	0	0	1	0	0	0	0	0	0	0
1828	Empty	Uncharacterized protein OS=Zea mays GN=LOC100285005 PE=4 SV=1	A0A096Q1Z5 (+3)		19 kDa		0	0	0	1	0	0	0	0	0	0	0	0
1829	Empty	Uncharacterized protein OS=Zea mays GN=Zm.22850 PE=4 SV=1	A0A096RZQ4		189 kDa		0	0	0	1	0	0	0	0	0	0	0	0
1830	Empty	Uncharacterized protein OS=Zea mays GN=Zm.78907 PE=4 SV=1	A0A096SP79 (+1)		27 kDa		0	0	0	1	0	0	0	0	0	0	0	0
1831	Empty	Peroxidase OS=Zea mays GN=LOC100279351 PE=3 SV=1	A0A0B4J371		35 kDa		0	0	0	1	0	0	0	0	0	0	0	0
1832	Empty	Plasma membrane ATPase OS=Ustilago maydis (strain 521 / FGSC 9021) GN=UMAG_02581 PE=3 SV=1	A0A0D1C6H7		106 kDa		0	0	0	1	0	0	0	0	0	0	0	0
1833	Empty	Chromosome 2, whole genome shotgun sequence OS=Ustilago maydis (strain 521 / FGSC 9021) GN=UMAG_00926 PE=3 SV=1	A0A0D1E4R3		23 kDa		0	0	0	1	0	0	0	0	0	0	0	0
1834	Empty	26S proteasome non-ATPase regulatory subunit 8 OS=Zea mays GN=LOC100192879 PE=2 SV=1	B4FCY9 (+2)		31 kDa		0	0	0	1	0	0	0	0	0	0	0	0
1835	Empty	Uncharacterized protein OS=Zea mays GN=Zm.148 PE=2 SV=1	B4FUR2		28 kDa		0	0	0	1	0	0	0	0	0	0	0	0
1836	Empty	3-hydroxyisobutyryl-CoA hydrolase/ catalytic OS=Zea mays GN=LOC100283920 PE=2 SV=1	B6TN48		43 kDa		0	0	0	1	0	0	0	0	0	0	0	0
1837	Empty	Uncharacterized protein OS=Zea mays GN=LOC100191778 PE=2 SV=1	B7ZZY7 (+1)		48 kDa		0	0	0	1	0	0	0	0	0	0	0	0
1838	Empty	Keratin-associated protein 24-1 OS=Homo sapiens GN=KRTAP24-1 PE=1 SV=1	Q3LI83		28 kDa		0	0	0	1	0	0	0	0	0	0	0	0
1839	Empty	Uncharacterized protein OS=Zea mays GN=LOC100217223 PE=3 SV=1	A0A096RE21 (+2)		52 kDa		0	0	0	1	0	0	0	0	0	0	0	0
1840	Empty	60S acidic ribosomal protein P2A OS=Zea mays GN=LOC100194313 PE=2 SV=1	B4FI88 (+9)		11 kDa		0	0	1	0	0	0	0	0	0	0	0	0
1841	Empty	Uncharacterized protein OS=Zea mays GN=LOC100285935 PE=4 SV=1	K7UQM9 (+1)		32 kDa		0	0	1	0	0	0	0	0	0	0	0	0
1842	Empty	Uncharacterized protein OS=Zea mays GN=LOC100501810 PE=3 SV=1	A0A096QVC5		60 kDa		0	0	0	0	0	0	0	0	0	0	0	1
1843	Empty	Uncharacterized protein OS=Zea mays GN=LOC100383253 PE=4 SV=1	A0A096TS31 (+4)		93 kDa		0	0	0	0	0	0	0	0	0	0	0	1
1844	Empty	Calmodulin protein 2, touch-induced OS=Zea mays GN=si606063b10 PE=4 SV=1	K7UU06		21 kDa		0	0	0	0	0	0	0	0	0	0	0	1
1845	Empty	Ubiquinone biosynthesis protein ubiB OS=Zea mays GN=Zm.78181 PE=4 SV=1	K7VEU4		78 kDa		0	0	0	0	0	0	0	0	0	0	0	1
1846	Empty	Beta-galactosidase OS=Zea mays GN=LOC100191631 PE=2 SV=1	B4F9J1 (+1)		79 kDa		0	0	0	0	0	0	0	0	1	0	0	0
1847	Empty	Sec-independent protein translocase protein TATB, chloroplastic OS=Zea mays GN=TATB PE=1 SV=1	O48950		26 kDa		0	0	0	0	0	0	0	0	1	0	0	0
1848	Empty	Keratin-associated protein 13-4 OS=Homo sapiens GN=KRTAP13-4 PE=2 SV=1	Q3LI77		18 kDa		0	0	0	0	0	0	0	0	0	1	0	0
1849	Empty	Uncharacterized protein OS=Zea mays GN=ZEAMMB73_288078 PE=4 SV=1	K7UYC3		52 kDa		0	0	0	0	0	0	0	0	0	0	1	0
1850	Empty	Uncharacterized protein OS=Zea mays GN=Zm.87006 PE=4 SV=1	A0A096REY9 (+1)		31 kDa		0	1	0	0	0	0	0	0	0	0	0	0
1851	Empty	Uncharacterized protein (Fragment) OS=Zea mays GN=Zm.94252 PE=4 SV=1	A0A096T6J0 (+3)		14 kDa		0	1	0	0	0	0	0	0	0	0	0	0
1852	Empty	Uncharacterized protein OS=Zea mays GN=Zm.16489 PE=2 SV=1	B4FSN1		41 kDa		0	1	0	0	0	0	0	0	0	0	0	0
1853	Empty	Uncharacterized protein OS=Zea mays GN=Zm.81374 PE=2 SV=1	C4J9I2 (+1)		53 kDa		0	1	0	0	0	0	0	0	0	0	0	0
1854	Empty	Uncharacterized protein (Fragment) OS=Zea mays GN=LOC100283075 PE=4 SV=1	K7TFD3 (+1)		21 kDa		0	1	0	0	0	0	0	0	0	0	0	0
1855	Empty	Chromosome 4, whole genome shotgun sequence OS=Ustilago maydis (strain 521 / FGSC 9021) GN=UMAG_05097 PE=3 SV=1	A0A0D1C9I9		44 kDa		1	0	0	0	0	0	0	0	0	0	0	0
1856	Empty	Uncharacterized protein OS=Zea mays GN=LOC100191648 PE=2 SV=1	B4F9L8		57 kDa		1	0	0	0	0	0	0	0	0	0	0	0
1857	Empty	Uncharacterized protein OS=Zea mays GN=umc1462 PE=2 SV=1	B4FBC9		68 kDa		1	0	0	0	0	0	0	0	0	0	0	0
1858	Empty	SnRK1-interacting protein 1 OS=Zea mays GN=LOC100285521 PE=2 SV=1	B6SJF4		21 kDa		1	0	0	0	0	0	0	0	0	0	0	0
1859	Empty	Uncharacterized protein OS=Zea mays GN=LOC100279424 PE=2 SV=1	B7ZY29		26 kDa		1	0	0	0	0	0	0	0	0	0	0	0
1860	Empty	Uncharacterized protein OS=Zea mays GN=LOC100277626 PE=2 SV=1	B6TXE2		36 kDa		0	0	0	1	0	0	0	0	0	0	0	0
1861	Empty	Uncharacterized protein OS=Zea mays GN=Zm.28635 PE=4 SV=1	A0A096U096		61 kDa		1	0	0	0	0	0	0	0	0	0	0	0
1862	Empty	Ubiquitin-fold modifier-conjugating enzyme 1 OS=Zea mays GN=Zm.84737 PE=2 SV=1	C0PAV3		20 kDa		0	1	0	0	0	0	0	0	0	0	0	0
1863	Empty	Plastid-specific ribosomal protein 6 OS=Zea mays GN=LOC100303918 PE=2 SV=1	B6SX84		13 kDa		0	0	0	0	0	0	0	0	1	0	0	0
1864	Empty	Uncharacterized protein OS=Zea mays GN=LOC100276099 PE=2 SV=1	C0HFY6		41 kDa		0	0	0	1	0	0	0	0	0	0	0	0
1865	Empty	Uncharacterized protein OS=Zea mays GN=Zm.94247 PE=2 SV=1	B4FUB9 (+2)		17 kDa		0	0	0	1	0	0	0	0	0	0	0	0
1866	Empty	Uncharacterized protein OS=Zea mays GN=Zm.4402 PE=4 SV=1	A0A096SBM9 (+1)		53 kDa		0	0	0	0	0	0	0	0	0	0	1	0
1867	Empty	Uncharacterized protein OS=Zea mays GN=Zm.128978 PE=4 SV=1	A0A096Q3V3 (+2)		34 kDa		0	0	0	1	0	0	0	0	0	0	0	0
1868	Empty	Uncharacterized protein OS=Zea mays PE=4 SV=1	A0A096TWJ0		23 kDa		0	0	0	0	0	1	0	0	0	0	0	0
1869	Empty	Uncharacterized protein OS=Zea mays GN=LOC100272959 PE=4 SV=1	A0A096Q3Q9 (+1)		71 kDa		0	0	0	1	0	0	0	0	0	0	0	0
1870	Empty	Nucleoside diphosphate kinase OS=Zea mays GN=pco069028 PE=3 SV=1	A0A096UA28 (+2)		17 kDa		0	0	0	0	1	0	0	0	0	0	0	0
1871	Empty	Glycerol-3-phosphate dehydrogenase [NAD(+)] OS=Zea mays GN=LOC100273469 PE=2 SV=1	B4FVR2		51 kDa		0	0	0	1	0	0	0	0	0	0	0	0
1872	Empty	Uncharacterized protein OS=Zea mays GN=LOC100274307 PE=4 SV=1	A0A096RHL1 (+2)		51 kDa		0	0	0	0	0	1	0	0	0	0	0	0
1873	Empty	Lon protease homolog OS=Zea mays PE=3 SV=1	A0A096PRY9 (+3)		94 kDa		0	0	0	0	1	0	0	0	0	0	0	0
1874	Empty	Chromosome 8, whole genome shotgun sequence OS=Ustilago maydis (strain 521 / FGSC 9021) GN=UMAG_03252 PE=4 SV=1	A0A0D1E262		66 kDa		0	0	0	1	0	0	0	0	0	0	0	0
1875	Empty	ACS-like protein OS=Zea mays GN=LOC100281457 PE=2 SV=1	B6SVK5 (+1)		72 kDa		0	0	0	0	0	1	0	0	0	0	0	0
1876	Empty	Uncharacterized protein OS=Zea mays PE=4 SV=1	A0A096PQI6		21 kDa		0	0	0	1	0	0	0	0	0	0	0	0
1877	Empty	Unknown decoy protein for peptide #29403	Unknown #29403-DECOY		?		0	0	0	0	0	0	0	0	0	1	0	0
1878	Empty	Uncharacterized protein OS=Zea mays GN=pco133868b PE=4 SV=1	A0A096T8V4		117 kDa		0	0	0	0	0	0	0	0	0	0	1	0
1879	Empty	Uncharacterized protein OS=Zea mays GN=pco101707a PE=2 SV=1	C0HFQ0 (+1)		28 kDa		0	0	0	0	0	0	0	0	0	0	1	0
1880	Empty	Cinnamyl alcohol dehydrogenase OS=Zea mays GN=CAD2 PE=2 SV=1	B6U7D8 (+1)		39 kDa		0	0	0	0	0	1	0	0	0	0	0	0
1881	Empty	Chromosome 9, whole genome shotgun sequence OS=Ustilago maydis (strain 521 / FGSC 9021) GN=UMAG_03397 PE=4 SV=1	A0A0D1CNP8		62 kDa		0	0	0	0	0	1	0	0	0	0	0	0
1882	Empty	Chromosome 3, whole genome shotgun sequence OS=Ustilago maydis (strain 521 / FGSC 9021) GN=UMAG_11375 PE=4 SV=1	A0A0D1CCA0		7 kDa		0	0	0	0	0	0	0	0	0	1	0	0
1883	Empty	Chromosome 21, whole genome shotgun sequence OS=Ustilago maydis (strain 521 / FGSC 9021) GN=UMAG_11590 PE=3 SV=1	A0A0D1DN42		53 kDa		0	0	1	0	0	0	0	0	0	0	0	0
1884	Empty	Alpha-amylase/trypsin inhibitor OS=Zea mays PE=1 SV=1	P13867 (+1)		22 kDa		0	0	0	0	1	0	0	0	0	0	0	0
1885	Empty	Uncharacterized protein OS=Zea mays GN=Zm.34579 PE=4 SV=1	A0A096S3E7		66 kDa		0	0	0	0	0	0	0	0	0	0	0	1
1886	Empty	Unknown decoy protein for peptide #28170	Unknown #28170-DECOY		?		0	0	0	0	0	1	0	0	0	0	0	0
1887	Empty	Uncharacterized protein OS=Zea mays GN=LOC100192059 PE=2 SV=1	B4FB63		35 kDa		0	0	0	0	0	1	0	0	0	0	0	0
1888	Empty	Uncharacterized protein OS=Zea mays GN=Zm.28686 PE=2 SV=1	B4FEZ1 (+1)		19 kDa		0	0	0	0	0	0	0	0	1	0	0	0
1889	Empty	Plastid-lipid-associated protein 2 OS=Zea mays GN=gpm119 PE=2 SV=1	B4FRP8		34 kDa		1	0	0	0	0	0	0	0	0	0	0	0
1890	Empty	Uncharacterized protein OS=Zea mays GN=LOC100273207 PE=2 SV=1	B4FTK2		44 kDa		0	0	0	0	0	1	0	0	0	0	0	0
1891	Empty	Uncharacterized protein OS=Zea mays GN=Zm.97105 PE=4 SV=1	A0A096S0Y5 (+1)		31 kDa		1	0	0	0	0	0	0	0	0	0	0	0
1892	Empty	Chromosome 14, whole genome shotgun sequence OS=Ustilago maydis (strain 521 / FGSC 9021) GN=UMAG_04379 PE=3 SV=1	A0A0D1BZY8		45 kDa		0	0	0	0	0	0	0	0	1	0	0	0
1893	Empty	Uncharacterized protein OS=Zea mays GN=Zm.3148 PE=2 SV=1	B4FPC0 (+1)		40 kDa		0	0	0	0	0	0	0	0	1	0	0	0
1894	Empty	Auxin efflux carrier component OS=Zea mays GN=PIN1b PE=3 SV=1	Q0MWY1		65 kDa		0	0	0	0	0	0	0	0	0	1	0	0
1895	Empty	Ubiquitin carboxyl-terminal hydrolase OS=Zea mays GN=TIDP2663 PE=4 SV=1	A0A096Q1P5 (+3)		120 kDa		1	0	0	0	0	0	0	0	0	0	0	0
1896	Empty	Uncharacterized protein OS=Zea mays GN=Zm.110425 PE=4 SV=1	A0A096RG61 (+2)		58 kDa		0	0	0	0	0	0	0	0	0	0	1	0
1897	Empty	Glutamyl-tRNA reductase OS=Zea mays PE=3 SV=1	A0A096RQ33 (+1)		58 kDa		0	0	0	0	0	0	0	0	0	0	0	1
1898	Empty	Uncharacterized protein OS=Zea mays GN=Zm.27387 PE=4 SV=1	A0A096U076		57 kDa		0	0	0	0	0	0	0	0	0	0	0	1
1899	Empty	Uncharacterized protein OS=Zea mays GN=LOC100283774 PE=2 SV=1	B8A2W9 (+1)		48 kDa		0	0	1	0	0	0	0	0	0	0	0	0
1900	Empty	Uncharacterized protein OS=Zea mays GN=Zm.9391 PE=4 SV=1	K7UXM0 (+2)		55 kDa		0	0	0	0	0	0	0	0	0	0	1	0
1901	Empty	Uncharacterized protein OS=Zea mays GN=Zm.10792 PE=4 SV=1	A0A096TRZ5 (+2)		88 kDa		0	0	0	0	0	1	0	0	0	0	0	0
1902	Empty	Uncharacterized protein OS=Zea mays GN=Zm.27220 PE=4 SV=1	A0A096TZ12		25 kDa		0	0	0	1	0	0	0	0	0	0	0	0
1903	Empty	Uncharacterized protein OS=Zea mays GN=Zm.121903 PE=4 SV=1	A0A096SR69		52 kDa		0	0	0	0	1	0	0	0	0	0	0	0
1904	Empty	Uncharacterized protein OS=Zea mays GN=Zm.5165 PE=4 SV=1	K7VBR0 (+2)		99 kDa		0	0	0	0	0	0	1	0	0	0	0	0
1905	Empty	Uncharacterized protein OS=Zea mays PE=4 SV=1	A0A096PQF0 (+1)		108 kDa		0	0	0	0	0	0	0	0	0	1	0	0
1906	Empty	Uncharacterized protein OS=Zea mays GN=Zm.86654 PE=4 SV=1	A0A096QTP0 (+1)		21 kDa		0	0	0	0	0	1	0	0	0	0	0	0
1907	Empty	Putative polyphenol oxidase family protein OS=Zea mays GN=Zm.92805 PE=4 SV=1	K7TGW6		67 kDa		0	0	0	0	0	1	0	0	0	0	0	0
1908	Empty	IQD1 OS=Zea mays GN=LOC100274440 PE=2 SV=1	B4F9U2 (+2)		52 kDa		0	0	0	0	0	0	0	0	0	0	0	1
1909	Empty	Uncharacterized protein OS=Zea mays GN=ZEAMMB73_392937 PE=4 SV=1	K7TNK3		150 kDa		0	0	0	1	0	0	0	0	0	0	0	0
1910	Empty	Uncharacterized protein OS=Zea mays GN=ZEAMMB73_474780 PE=4 SV=1	K7UGV7		134 kDa		0	0	0	1	0	0	0	0	0	0	0	0
1911	Empty	Uncharacterized protein OS=Zea mays GN=ZEAMMB73_175116 PE=2 SV=1	C4J748		16 kDa		0	0	0	0	0	1	0	0	0	0	0	0
1912	Empty	Uncharacterized protein OS=Zea mays GN=LOC100283534 PE=4 SV=1	A0A096T3C7 (+1)		48 kDa		0	0	0	0	0	1	0	0	0	0	0	0
1913	Empty	Chromosome 2, whole genome shotgun sequence OS=Ustilago maydis (strain 521 / FGSC 9021) GN=UMAG_11271 PE=3 SV=1	A0A0D1E6E7		91 kDa	TRUE	1	0	0	0	0	0	0	0	0	0	0	0
1914	Empty	Uncharacterized protein OS=Zea mays GN=LOC100501811 PE=3 SV=1	A0A096U3V5 (+3)		65 kDa		0	0	0	0	1	0	0	0	0	0	0	0
1915	Empty	Uncharacterized protein OS=Zea mays PE=3 SV=1	A0A096Q1F7 (+1)		78 kDa		0	0	0	1	0	0	0	0	0	0	0	0
1916	Empty	Uncharacterized protein OS=Zea mays PE=2 SV=1	B4FY50		44 kDa		0	1	0	0	0	0	0	0	0	0	0	0
1917	Empty	Uncharacterized protein OS=Zea mays PE=4 SV=1	A0A096QFF3		13 kDa		0	0	0	0	0	1	0	0	0	0	0	0
1918	Empty	Uncharacterized protein OS=Zea mays GN=Zm.25043 PE=4 SV=1	K7UI10 (+1)		19 kDa		0	0	0	1	0	0	0	0	0	0	0	0
1919	Empty	Glycosyltransferase OS=Zea mays GN=LOC100191617 PE=2 SV=1	B4F9H1		50 kDa		0	0	0	0	1	0	0	0	0	0	0	0
1920	Empty	Uncharacterized protein OS=Zea mays GN=LOC100272717 PE=2 SV=1	B4FQ46 (+2)		59 kDa		0	0	0	0	0	0	0	0	0	0	0	1
1921	Empty	Uncharacterized protein OS=Zea mays GN=Zm.119437 PE=3 SV=1	A0A096RJX9		77 kDa		0	0	0	0	1	0	0	0	0	0	0	0
1922	Empty	Uncharacterized protein OS=Zea mays GN=LOC100194183 PE=4 SV=1	A0A096RBH2 (+1)		24 kDa		0	0	0	0	1	0	0	0	0	0	0	0
1923	Empty	Lipoxygenase OS=Zea mays GN=LOX4 PE=2 SV=1	C0P840		100 kDa		0	0	0	1	0	0	0	0	0	0	0	0
1924	Empty	Uncharacterized protein OS=Zea mays GN=LOC100279899 PE=3 SV=1	A0A096Q2R1 (+2)		104 kDa		0	0	0	0	1	0	0	0	0	0	0	0
1925	Empty	Phosphopantothenate--cysteine ligase OS=Zea mays GN=LOC100193520 PE=2 SV=1	B4FDV7 (+1)		35 kDa		0	0	0	0	1	0	0	0	0	0	0	0
1926	Empty	Glycosyltransferase OS=Zea mays GN=Zm.84405 PE=2 SV=1	B6SRY5		52 kDa		0	0	0	1	0	0	0	0	0	0	0	0
1927	Empty	Hypersensitive induced reaction1 isoform 1 OS=Zea mays GN=HIR1 PE=2 SV=1	Q9M584		31 kDa		0	0	0	1	0	0	0	0	0	0	0	0
1928	Empty	Proliferating cell nuclear antigen OS=Zea mays GN=magi81248 PE=2 SV=1	B4FGB1 (+2)		22 kDa		0	1	0	0	0	0	0	0	0	0	0	0
1929	Empty	Uncharacterized protein OS=Zea mays GN=LOC100283604 PE=4 SV=1	A0A096QUD5 (+2)		39 kDa		0	0	0	1	0	0	0	0	0	0	0	0
1930	Empty	Cysteine synthase OS=Zea mays GN=Zm.93735 PE=3 SV=1	A0A096T927 (+1)		32 kDa		0	0	1	0	0	0	0	0	0	0	0	0
1931	Empty	Pectinesterase OS=Zea mays GN=LOC100280285 PE=3 SV=1	A0A096S980 (+1)		37 kDa		0	0	0	0	0	0	1	0	0	0	0	0
1932	Empty	Uncharacterized protein OS=Zea mays GN=cl217_2b PE=4 SV=1	A0A096T380 (+3)		50 kDa		0	0	0	1	0	0	0	0	0	0	0	0
1933	Empty	40S ribosomal protein S16, mRNA OS=Zea mays GN=Zm.27794 PE=3 SV=1	K7TWH1		59 kDa		0	0	0	0	0	0	0	0	1	0	0	0
1934	Empty	3-dehydroquinate synthase OS=Zea mays GN=LOC100279998 PE=2 SV=1	B4FYZ3 (+3)		44 kDa		0	0	0	0	0	0	1	0	0	0	0	0
1935	Empty	Cytochrome b-c1 complex subunit 7 OS=Zea mays GN=LOC100384355 PE=2 SV=1	B6TEX6		15 kDa		0	0	0	1	0	0	0	0	0	0	0	0
1936	Empty	Unknown decoy protein for peptide #27360	Unknown #27360-DECOY		?		0	0	0	0	1	0	0	0	0	0	0	0
1937	Empty	Chromosome 1, whole genome shotgun sequence OS=Ustilago maydis (strain 521 / FGSC 9021) GN=UMAG_00054 PE=4 SV=1	A0A0D1CF25		40 kDa		0	0	0	1	0	0	0	0	0	0	0	0
1938	Empty	Uncharacterized protein OS=Zea mays GN=pco143041 PE=4 SV=1	A0A096R1Q2 (+2)		30 kDa		0	0	1	0	0	0	0	0	0	0	0	0
1939	Empty	N-acetyl-gamma-glutamyl-phosphate reductase OS=Zea mays GN=LOC100191877 PE=2 SV=1	B4FAI1 (+1)		45 kDa		0	0	0	0	1	0	0	0	0	0	0	0
1940	Empty	Uncharacterized protein OS=Zea mays GN=magi108573 PE=2 SV=1	B4FE28 (+2)		38 kDa		0	0	1	0	0	0	0	0	0	0	0	0
1941	Empty	Uncharacterized protein OS=Zea mays PE=3 SV=1	A0A096T4R3 (+3)		20 kDa		0	0	0	0	0	0	1	0	0	0	0	0
1942	Empty	Uncharacterized protein OS=Zea mays PE=4 SV=1	A0A0B4J364		14 kDa		0	0	0	0	0	1	0	0	0	0	0	0
1943	Empty	Dihydrodipicolinate reductase OS=Zea mays GN=LOC100194039 PE=2 SV=1	B4FH75		37 kDa		0	0	1	0	0	0	0	0	0	0	0	0
1944	Empty	Proteasome subunit beta type OS=Zea mays GN=pco130904 PE=2 SV=1	B4FI86 (+2)		30 kDa		0	0	0	0	1	0	0	0	0	0	0	0
1945	Empty	Protein recA OS=Zea mays GN=LOC100282426 PE=2 SV=1	B6T788 (+1)		45 kDa		0	0	0	1	0	0	0	0	0	0	0	0
1946	Empty	Uncharacterized protein OS=Zea mays GN=Zm.34640 PE=3 SV=1	A0A096SCE2		40 kDa		0	0	0	0	1	0	0	0	0	0	0	0
1947	Empty	Uncharacterized protein OS=Zea mays GN=Zm.3083 PE=4 SV=1	A0A096SVP6		70 kDa		0	0	0	0	0	1	0	0	0	0	0	0
1948	Empty	Uncharacterized protein OS=Zea mays GN=Zm.5486 PE=4 SV=1	A0A096TXD3		116 kDa		0	0	0	0	0	0	0	1	0	0	0	0
1949	Empty	Uncharacterized protein OS=Zea mays PE=4 SV=1	A0A096R0I1 (+1)		72 kDa		0	0	0	0	0	0	0	0	0	0	1	0
1950	Empty	Unknown decoy protein for peptide #28308	Unknown #28308-DECOY		?		0	1	0	0	0	0	0	0	0	0	0	0
1951	Empty	Chromosome 7, whole genome shotgun sequence OS=Ustilago maydis (strain 521 / FGSC 9021) GN=UMAG_02818 PE=4 SV=1	A0A0D1C566		57 kDa		0	0	0	0	0	1	0	0	0	0	0	0
1952	Empty	2C-type protein phosphatase protein OS=Zea mays GN=PP2C28 PE=2 SV=1	B6U2F2		59 kDa		0	0	0	0	0	1	0	0	0	0	0	0
1953	Empty	Unknown decoy protein for peptide #22747	Unknown #22747-DECOY		?		0	0	0	0	0	0	0	0	1	0	0	0
1954	Empty	Uncharacterized protein OS=Zea mays GN=eif6 PE=2 SV=1	B4G0T4 (+1)		24 kDa		0	0	0	0	1	0	0	0	0	0	0	0
1955	Empty	Uncharacterized protein OS=Zea mays GN=Zm.21384 PE=3 SV=1	A0A096PSI5		55 kDa		0	0	0	0	0	1	0	0	0	0	0	0
1956	Empty	Glucose-6-phosphate isomerase OS=Zea mays PE=3 SV=1	A0A096R4M7 (+3)		38 kDa		0	0	0	1	0	0	0	0	0	0	0	0
1957	Empty	Uncharacterized protein OS=Zea mays GN=Zm.64493 PE=4 SV=1	A0A096T755		29 kDa		0	0	0	0	0	0	0	0	0	0	1	0
1958	Empty	Proteinase inhibitor OS=Zea mays GN=pis7 PE=2 SV=1	Q42420		8 kDa		0	0	0	1	0	0	0	0	0	0	0	0
1959	Empty	Uncharacterized protein OS=Zea mays GN=LOC100191140 PE=3 SV=1	A0A096Q6H7 (+4)		38 kDa		0	0	0	1	0	0	0	0	0	0	0	0
1960	Empty	Uncharacterized protein OS=Zea mays GN=Zm.119165 PE=2 SV=1	C0PE90_MAIZE-DECOY (+1)		?		0	0	0	0	1	0	0	0	0	0	0	0
1961	Empty	Uncharacterized protein OS=Zea mays GN=LOC100282706 PE=2 SV=1	B4FKJ9 (+1)		26 kDa		0	0	0	1	0	0	0	0	0	0	0	0
1962	Empty	Chromosome 2, whole genome shotgun sequence OS=Ustilago maydis (strain 521 / FGSC 9021) GN=UMAG_01375 PE=4 SV=1	A0A0D1EAR7		13 kDa		0	0	0	1	0	0	0	0	0	0	0	0
1963	Empty	Cytochrome b5 OS=Zea mays GN=LOC100216924 PE=2 SV=1	B4FKH7		15 kDa		0	0	0	0	1	0	0	0	0	0	0	0
1964	Empty	Multifunctional tryptophan biosynthesis protein OS=Ustilago maydis (strain 521 / FGSC 9021) GN=UMAG_02376 PE=3 SV=1	A0A0D1CTN3		87 kDa		0	0	1	0	0	0	0	0	0	0	0	0
1965	Empty	4-methyl-5-thiazole monophosphate biosynthesis protein OS=Zea mays GN=Zm.23807 PE=2 SV=1	B6TVM7		45 kDa		0	0	0	0	0	1	0	0	0	0	0	0
1966	Empty	Unknown decoy protein for peptide #24553	Unknown #24553-DECOY		?		0	0	0	0	1	0	0	0	0	0	0	0
1967	Empty	Uncharacterized protein OS=Zea mays GN=LOC100274316 PE=2 SV=1	B4F861 (+1)		48 kDa		0	0	0	0	0	1	0	0	0	0	0	0
1968	Empty	Uncharacterized protein OS=Zea mays GN=LOC100501497 PE=4 SV=1	A0A096Q5K1		9 kDa		0	0	0	0	0	0	0	0	1	0	0	0
1969	Empty	Plasma membrane ATPase OS=Ustilago maydis (strain 521 / FGSC 9021) GN=UMAG_01205 PE=3 SV=1	A0A0D1EA86 (+1)		106 kDa		0	0	0	0	0	1	0	0	0	0	0	0
1970	Empty	ATP synthase epsilon chain, chloroplastic OS=Zea mays GN=atpE PE=3 SV=1	P00835		15 kDa		0	0	1	0	0	0	0	0	0	0	0	0
1971	Empty	Uncharacterized protein OS=Zea mays GN=pco100019(248) PE=2 SV=1	B4F9T5 (+1)		19 kDa		0	1	0	0	0	0	0	0	0	0	0	0
1972	Empty	Uncharacterized protein OS=Zea mays GN=Zm.131496 PE=4 SV=1	A0A096T5K5		74 kDa		0	1	0	0	0	0	0	0	0	0	0	0
END OF FILE
