## Supplemental_Dataset3-LFQ-data-matrix for "Structural and functional analysis of the cerato-platanin-like effector protein Cpl1 suggests diverging functions in smut fungi"

### Sheet: LFQ-data-matrix
Symbol color	Symbol type	Symbol size	Show label	Protein IDs	Majority protein IDs	Protein names	Gene names	Fasta headers	Genename	Student's t-test Significant LFQ intensity 1820-1_LFQ intensity RFP-1	Student's t-test Significant LFQ intensity 1820-2_LFQ intensity RFP-2	Peptides	Razor + unique peptides	Unique peptides	Sequence coverage [%]	Unique + razor sequence coverage [%]	Unique sequence coverage [%]	Mol, weight [kDa]	Q-value	Score	Intensity	MS/MS count	-Log Student's t-test p-value LFQ intensity 1820-1_LFQ intensity RFP-1	-Log Student's t-test p-value LFQ intensity 1820-2_LFQ intensity RFP-2	Student's t-test q-value LFQ intensity 1820-1_LFQ intensity RFP-1	Student's t-test q-value LFQ intensity 1820-2_LFQ intensity RFP-2	Student's t-test Difference LFQ intensity 1820-1_LFQ intensity RFP-1	Student's t-test Difference LFQ intensity 1820-2_LFQ intensity RFP-2	Student's t-test Test statistic LFQ intensity 1820-1_LFQ intensity RFP-1	Student's t-test Test statistic LFQ intensity 1820-2_LFQ intensity RFP-2	LFQ intensity 1820-1	LFQ intensity 1820-2	LFQ intensity 1820-3	LFQ intensity 1820-4	LFQ intensity 1820-5	LFQ intensity 1820-6	LFQ intensity RFP-1	LFQ intensity RFP-2	LFQ intensity RFP-3	LFQ intensity RFP-4	LFQ intensity RFP-5	LFQ intensity RFP-6
Color [DarkGray]	1	4		P0C1M0;A0A096QLA7	P0C1M0;A0A096QLA7			sp|P0C1M0|ATPG_MAIZE ATP synthase subunit gamma, chloroplastic OS=Zea mays PE=1 SV=1;tr|A0A096QLA7|A0A096QLA7_MAIZE Uncharacterized protein OS=Zea mays GN=Zm,53129 PE=3 SV=1				7	7	7	26.2	26.2	26.2	39.789	0	83.53	1192300000	74	0.441817	2.10633	0.448976	0.0196973	0.164018	0.314804	1.02916	4.93793	26.6959	26.4238	26.8535	26.9514	26.7739	26.7945	26.6146	26.2992	26.5674	26.5745	26.5311	26.4698
Color [DarkGray]	1	4		P80608;B8A377;C0P823;A0A096PTF6;A0A096PTF5;A0A096PTF2;A0A096PTF7	P80608;B8A377;C0P823;A0A096PTF6;A0A096PTF5;A0A096PTF2			sp|P80608|CYSK_MAIZE Cysteine synthase OS=Zea mays PE=1 SV=2;tr|B8A377|B8A377_MAIZE Cysteine synthase OS=Zea mays GN=cys2 PE=2 SV=1;tr|C0P823|C0P823_MAIZE Uncharacterized protein OS=Zea mays GN=cys2 PE=2 SV=1;tr|A0A096PTF6|A0A096PTF6_MAIZE Cysteine synthas			+	5	5	5	21.5	21.5	21.5	34.206	0	54.886	90718000	19	0.459844	3.35466	0.432313	0.00684746	0.371127	1.21826	1.06508	10.6394	23.5823	23.4589	22.5416	23.93	23.5975	23.9163	22.6666	23.0516	22.7512	22.6199	22.5251	22.6439
Color [DarkGray]	1	4		P15719;C0PFW3	P15719;C0PFW3			sp|P15719|MDHP_MAIZE Malate dehydrogenase [NADP], chloroplastic OS=Zea mays PE=1 SV=1;tr|C0PFW3|C0PFW3_MAIZE Uncharacterized protein OS=Zea mays GN=mdh6 PE=2 SV=1			+	3	3	3	11.3	11.3	11.3	46.859	0	110.62	174590000	23	0.0698707	2.6916	0.923994	0.00954098	-0.117611	0.578259	-0.199789	7.14085	24.1382	22.4191	24.1758	24.5907	24.4275	24.5632	23.8992	23.5559	23.6309	23.8716	24.0745	23.9006
Color [DarkGray]	1	4		P19656;B6SGP7	P19656;B6SGP7			sp|P19656|NLTP_MAIZE Non-specific lipid-transfer protein OS=Zea mays PE=1 SV=1;tr|B6SGP7|B6SGP7_MAIZE Non-specific lipid-transfer protein OS=Zea mays GN=plt1 PE=2 SV=1				2	2	2	29.2	29.2	29.2	11.705	0	48.054	73400000	9	-4.34e-08	0.0320088	1	0.961258	0	0.0598539	0	0.0949142	22.4327	23.6357	23.7707	22.2262	24.1497	23.3752	22.9284	24.2853	23.9988	22.8858	23.7749	22.9108
Color [DarkGray]	1	4		Q7SIC9;K7V7B1;B7ZYI1;A0A096PWL6	Q7SIC9;K7V7B1;B7ZYI1			sp|Q7SIC9|TKTC_MAIZE Transketolase, chloroplastic OS=Zea mays PE=1 SV=1;tr|K7V7B1|K7V7B1_MAIZE Transketolase isoform 1 OS=Zea mays GN=LOC100279513 PE=4 SV=1;tr|B7ZYI1|B7ZYI1_MAIZE Uncharacterized protein OS=Zea mays GN=LOC100279513 PE=2 SV=1				19	19	19	33.9	33.9	33.9	72.993	0	156.23	1262600000	105	1.653	0.679856	0.0534082	0.205933	0.842729	2.01968	3.62627	1.49594	26.9409	26.733	27.0199	27.2495	27.0567	27.05	26.445	25.6987	26.0219	22.4024	26.4088	26.486
Color [DarkGray]	1	4		P93804;A0A096RRI9;A0A096RRI8	P93804;A0A096RRI9;A0A096RRI8			sp|P93804|PGMC1_MAIZE Phosphoglucomutase, cytoplasmic 1 OS=Zea mays PE=2 SV=2;tr|A0A096RRI9|A0A096RRI9_MAIZE Uncharacterized protein OS=Zea mays GN=LOC542721 PE=4 SV=1;tr|A0A096RRI8|A0A096RRI8_MAIZE Uncharacterized protein OS=Zea mays GN=LOC542721 PE=4 SV=				10	10	2	24.4	24.4	5.3	63.097	0	101.22	627910000	58	0.0780725	0.467136	0.917534	0.354027	-0.0242176	0.0899595	-0.221621	1.07956	25.7235	25.6175	25.4207	25.8294	25.7946	25.9567	25.5134	25.5896	25.7313	25.6578	25.8902	25.7629
Color [DarkGray]	1	4		C0P5Y3;A0A096SHX7;A0A096SHX8;A0A096SHX4;A0A096SHX6	C0P5Y3;A0A096SHX7;A0A096SHX8;A0A096SHX4			tr|C0P5Y3|C0P5Y3_MAIZE Uncharacterized protein OS=Zea mays PE=2 SV=1;tr|A0A096SHX7|A0A096SHX7_MAIZE Uncharacterized protein OS=Zea mays PE=3 SV=1;tr|A0A096SHX8|A0A096SHX8_MAIZE Uncharacterized protein OS=Zea mays PE=4 SV=1;tr|A0A096SHX4|A0A096SHX4_MAIZE Un			+	25	25	16	42.2	42.2	26.6	84.491	0	323.31	4669200000	268	2.89638	3.49566	0.0252121	0.00762264	0.605661	0.711968	8.08874	11.5642	28.7713	28.6513	28.8503	28.9493	28.9209	28.9034	28.2469	28.1006	28.1083	28.1056	28.3135	28.2185
Color [DarkGray]	1	4		B6UER8;A0A096SVV9	B6UER8;A0A096SVV9			tr|B6UER8|B6UER8_MAIZE Dehydrin 13 OS=Zea mays PE=2 SV=1;tr|A0A096SVV9|A0A096SVV9_MAIZE Uncharacterized protein OS=Zea mays PE=4 SV=1				1	1	1	18.5	18.5	18.5	7.0696	0	7.6203	232520000	28	0.0286525	0.259653	0.97978	0.647919	0.0967	-0.79896	0.0852563	-0.651981	23.6566	24.8764	22.8026	23.4754	22.1614	24.2517	22.4523	25.577	23.0162	22.0064	24.7981	25.481
Color [DarkGray]	1	4		B6SIF5;B4FL17;B4FYA4;Q8H6A5;A0A096R4D1;A0A096RQV8;A0A096RQW0;B6TLQ6	B6SIF5;B4FL17;B4FYA4;Q8H6A5;A0A096R4D1;A0A096RQV8;A0A096RQW0;B6TLQ6			tr|B6SIF5|B6SIF5_MAIZE Translationally-controlled tumor protein OS=Zea mays PE=2 SV=1;tr|B4FL17|B4FL17_MAIZE Translationally-controlled tumor protein OS=Zea mays GN=TCTP PE=2 SV=1;tr|B4FYA4|B4FYA4_MAIZE Translationally-controlled tumor protein homolog OS=Z				6	6	6	56.9	56.9	56.9	18.742	0	70.74	659620000	39	0.4597	0.558053	0.431623	0.283484	1.18375	1.04199	1.06479	1.25849	26.0217	25.8073	25.966	26.037	25.6553	26.2234	25.7109	25.9984	22.5344	23.3101	25.6707	25.809
Color [DarkGray]	1	4		B4FUA9;A0A096SV38	B4FUA9;A0A096SV38			tr|B4FUA9|B4FUA9_MAIZE 60 ribosomal protein L14 OS=Zea mays PE=2 SV=1;tr|A0A096SV38|A0A096SV38_MAIZE Uncharacterized protein OS=Zea mays PE=4 SV=1				11	11	3	54.5	54.5	16.4	15.361	0	75.531	2827100000	111	0.985773	1.11234	0.147227	0.0806596	-0.343459	-0.262527	-2.10277	-2.3654	27.8503	27.763	28.1852	27.7676	27.9136	27.8854	28.0894	28.3054	28.4342	27.9201	28.1776	28.2565
Color [DarkGray]	1	4		B6SJU3;B6T101;B4FJK0;A0A096S5H2;A0A096SJC6;K7TYE5;B4FXB2;B4FH55;A0A096RQ70;B6T543;Q4PEF9;Q4PHE4;A0A096SSG5;B4G237;B4FQ57;B4FIA6;B4FZ86;B4FWW3;B4FGE3;A0A096SJC7;A0A096QJB5;K7V8Z7;K7TNS0	B6SJU3;B6T101;B4FJK0;A0A096S5H2			tr|B6SJU3|B6SJU3_MAIZE Histone H2A OS=Zea mays PE=2 SV=1;tr|B6T101|B6T101_MAIZE Histone H2A OS=Zea mays GN=LOC100501512 PE=2 SV=1;tr|B4FJK0|B4FJK0_MAIZE Histone H2A OS=Zea mays GN=gpm729 PE=2 SV=1;tr|A0A096S5H2|A0A096S5H2_MAIZE Histone H2A OS=Zea mays GN=g				4	4	2	32.1	32.1	21.8	16.195	0	29.851	1595700000	59	0.088839	0.0706697	0.911167	0.9134	-0.0303071	-0.0155004	-0.249855	-0.201928	26.9137	26.9892	27.2658	27.1106	27.3301	27.1171	26.982	27.1785	27.0992	27.1703	27.2539	27.1802
Color [DarkGray]	1	4		B6SNQ7;B6TG61;K7UAS4	B6SNQ7;B6TG61			tr|B6SNQ7|B6SNQ7_MAIZE 40S ribosomal protein S16 OS=Zea mays PE=2 SV=1;tr|B6TG61|B6TG61_MAIZE 40S ribosomal protein S16 OS=Zea mays GN=LOC100283242 PE=2 SV=1				7	7	3	43.6	43.6	19.5	16.892	0	63.749	5011200000	168	1.2223	1.95869	0.0967681	0.0199038	-0.304887	-0.39446	-2.60174	-4.47906	28.6523	28.6776	28.8674	28.5869	28.7385	28.6025	28.8788	29.209	29.0243	28.9008	29.0563	29.1541
Color [DarkGray]	1	4		C0PEC4	C0PEC4			tr|C0PEC4|C0PEC4_MAIZE Uncharacterized protein OS=Zea mays PE=2 SV=1			+	10	10	10	27.8	27.8	27.8	34.409	0	71.319	1111900000	87	1.2678	2.93544	0.0928755	0.00738776	-0.391401	-0.490784	-2.70212	-8.28188	26.1856	26.5556	26.5231	26.2519	26.3628	26.1703	26.6759	26.7982	26.9643	26.7762	26.7685	26.7127
Color [DarkGray]	1	4		C0PNT2;A0A0B4J309;A0A096Q8T5;A0A096PNP8;K7V8C2	C0PNT2			tr|C0PNT2|C0PNT2_MAIZE 40S ribosomal protein S24 OS=Zea mays PE=2 SV=1				5	3	3	27.7	21.9	21.9	15.657	0	29.59	704120000	38	0.510766	0.341587	0.381103	0.515933	0.249199	0.145318	1.16576	0.825609	26.0487	26.1008	25.8791	26.1823	25.7307	26.0923	26.1591	25.4946	25.6273	25.8391	26.0537	25.6765
Color [DarkGray]	1	4		P06671;A0A096TLJ4	P06671;A0A096TLJ4			sp|P06671|CB22_MAIZE Chlorophyll a-b binding protein, chloroplastic OS=Zea mays PE=2 SV=1;tr|A0A096TLJ4|A0A096TLJ4_MAIZE Uncharacterized protein OS=Zea mays GN=Zm,126656 PE=4 SV=1				3	2	2	9.1	6	6	27.995	0	134.21	6328800000	78	0.186619	0.17155	0.792176	0.780088	-0.0775967	-0.0686213	-0.488603	-0.453543	29.0994	28.9308	29.2266	29.0253	29.2095	29.2445	28.9289	29.1687	29.3921	29.0911	29.0953	29.4987
Color [DarkGray]	1	4		P23444;REV__A0A0D1E8R8	P23444			sp|P23444|H1_MAIZE Histone H1 OS=Zea mays PE=2 SV=2		+		7	2	2	17.1	4.9	4.9	25.348	0	17.515	4341500000	75	4.2499	2.20881	0.00577778	0.0187636	-0.770137	-0.902326	-17.9799	-5.27696	28.3229	28.2793	28.3617	27.8973	28.1852	28.0311	29.1575	29.0354	29.0814	28.7999	28.7819	29.2388
Color [DarkGray]	1	4		P30755	P30755			sp|P30755|H2B1_MAIZE Histone H2B,1 OS=Zea mays PE=2 SV=3				8	2	1	43.7	9.3	9.3	16.42	0	65.331	441610000	44	1.17613	0.434982	0.106971	0.395279	0.607264	0.191145	2.50149	1.0155	25.2427	26.0069	25.8628	25.0022	25.4348	25.4253	24.971	25.1653	25.1544	25.0446	24.9141	25.3301
Color [DarkGray]	1	4		P54348	P54348			sp|P54348|H2B5_MAIZE Histone H2B,5 OS=Zea mays PE=2 SV=3				7	1	1	40.3	6.5	6.5	16.617	0	6.9224	50226000	18	0.369169	0.137839	0.531678	0.830484	0.373156	0.150382	0.882404	0.373034	23.0998	22.6775	22.8578	21.6863	22.955	22.7836	22.0624	23.3136	22.1397	22.1959	22.3523	22.4255
Color [DarkGray]	1	4		Q08062;A0A096TNW7;A0A096TNW8	Q08062;A0A096TNW7			sp|Q08062|MDHC_MAIZE Malate dehydrogenase, cytoplasmic OS=Zea mays PE=2 SV=2;tr|A0A096TNW7|A0A096TNW7_MAIZE Malate dehydrogenase OS=Zea mays GN=mdh5 PE=3 SV=1				10	10	10	36.7	36.7	36.7	35.59	0	87.24	640150000	71	2.2305	2.35858	0.0333443	0.0150748	0.637992	0.71712	5.35101	5.80551	25.9283	25.754	25.9661	26.444	26.0707	26.1433	25.4359	25.0996	25.199	25.4637	25.5955	25.4474
Color [DarkGray]	1	4		Q9SE94;A0A096QBQ5	Q9SE94			sp|Q9SE94|MTHR1_MAIZE Methylenetetrahydrofolate reductase 1 OS=Zea mays PE=2 SV=1				11	11	11	23.1	23.1	23.1	66.428	0	162.32	1240000000	74	0.68923	2.33084	0.265101	0.01712	1.78009	0.65711	1.51421	5.70451	26.8736	26.8764	27.103	26.8067	27.0837	27.1093	26.1282	22.8372	26.5474	26.2204	26.4243	26.3837
Color [DarkGray]	1	4		A0A096PMM2	A0A096PMM2			tr|A0A096PMM2|A0A096PMM2_MAIZE Uncharacterized protein OS=Zea mays PE=3 SV=1			+	16	16	11	31.9	31.9	22.1	63.186	0	296.47	3051500000	147	2.784	4.11946	0.0238919	0	0.678217	0.761725	7.55554	16.6654	28.2858	28.2835	28.4249	28.2233	28.3057	28.3605	27.7517	27.5023	27.7056	27.5614	27.4904	27.5525
Color [DarkGray]	1	4		A0A096PP37;K7VAG7;K7W6A4;K7VRW8	A0A096PP37;K7VAG7;K7W6A4			tr|A0A096PP37|A0A096PP37_MAIZE Uncharacterized protein OS=Zea mays PE=3 SV=1;tr|K7VAG7|K7VAG7_MAIZE Multidrug resistance-associated protein3 OS=Zea mays GN=Zm,22458 PE=3 SV=1;tr|K7W6A4|K7W6A4_MAIZE Multidrug resistance-associated protein3 OS=Zea mays GN=Zm				6	6	6	4.5	4.5	4.5	165.22	0	39.302	99345000	28	0.618534	0.794222	0.29955	0.165662	0.352603	0.309281	1.3765	1.71967	23.2984	23.1318	22.9395	23.3896	23.1833	23.08	23.2257	22.4469	22.6392	23.2158	22.7906	22.7186
Color [DarkGray]	1	4		A0A096PRG4;A0A096PRG5	A0A096PRG4			tr|A0A096PRG4|A0A096PRG4_MAIZE 60S ribosomal protein L6 OS=Zea mays PE=3 SV=1				15	3	3	44.8	11.8	11.8	30.838	0	23.367	447560000	30	0.752201	1.11536	0.233106	0.0807507	-1.80548	-1.41483	-1.63721	-2.37177	25.5636	22.2077	25.4021	24.6931	23.4025	25.3767	25.9179	26.4257	26.2462	25.6563	26.1564	25.904
Color [DarkGray]	1	4		A0A096Q4Z1;K7UD37;K7UZS8;B4FDA7;C4J929;B6SIS5;A0A096TG38;A0A096SWM8;A0A096SWM9	A0A096Q4Z1;K7UD37;K7UZS8;B4FDA7;C4J929;B6SIS5;A0A096TG38;A0A096SWM8			tr|A0A096Q4Z1|A0A096Q4Z1_MAIZE Ribosomal protein OS=Zea mays PE=3 SV=1;tr|K7UD37|K7UD37_MAIZE Ribosomal protein OS=Zea mays GN=LOC100192963 PE=3 SV=1;tr|K7UZS8|K7UZS8_MAIZE Ribosomal protein OS=Zea mays GN=ZEAMMB73_101045 PE=3 SV=1;tr|B4FDA7|B4FDA7_MAIZE R				3	3	3	18.8	18.8	18.8	15.117	0	23.687	177550000	12	-4.34e-08	1.61277	1	0.0313358	0	2.33673	0	3.52268	22.6927	21.8228	22.3279	23.4493	25.1979	25.4498	23.3462	23.7318	23.4392	22.7509	22.3079	22.028
Color [DarkGray]	1	4		P12863;A0A096Q9I4	P12863;A0A096Q9I4			sp|P12863|TPIS_MAIZE Triosephosphate isomerase, cytosolic OS=Zea mays PE=3 SV=3;tr|A0A096Q9I4|A0A096Q9I4_MAIZE Triosephosphate isomerase OS=Zea mays GN=TIM PE=3 SV=1				4	3	1	21.3	15.4	4.7	27.025	0	26.99	118460000	17	1.62614	0.147459	0.05556	0.816531	1.37153	-0.295345	3.5569	-0.396322	23.8885	23.09	24.3473	24.0236	22.425	22.1075	22.249	22.6336	22.3286	22.2881	23.8171	23.3369
Color [DarkGray]	1	4		A0A096QHJ4;A0A096QHJ3	A0A096QHJ4;A0A096QHJ3			tr|A0A096QHJ4|A0A096QHJ4_MAIZE Mg-protoporphyrin IX chelatase OS=Zea mays PE=3 SV=1;tr|A0A096QHJ3|A0A096QHJ3_MAIZE Mg-protoporphyrin IX chelatase OS=Zea mays PE=3 SV=1				2	2	2	2.6	2.6	2.6	75.47	0	13.037	50287000	16	2.27472	0.240751	0.033094	0.67344	-0.862014	-0.199041	-5.50454	-0.610617	22.22	22.007	21.9391	22.4859	22.2908	23.3434	22.7955	23.1806	22.776	22.8273	22.9205	22.9694
Color [DarkGray]	1	4		A0A096QKD1;B6TFQ9	A0A096QKD1;B6TFQ9			tr|A0A096QKD1|A0A096QKD1_MAIZE Uncharacterized protein OS=Zea mays PE=3 SV=1;tr|B6TFQ9|B6TFQ9_MAIZE Chloroplast 30S ribosomal protein S10 OS=Zea mays GN=pco139549 PE=2 SV=1				4	4	4	13	13	13	19.928	0	24.928	240400000	22	0.0759773	0.412588	0.918642	0.419922	-0.0263246	-1.1466	-0.216071	-0.970544	24.8881	24.623	24.9224	22.0136	21.9457	24.4077	24.7407	24.7827	24.9891	24.8877	24.7009	22.2182
Color [DarkGray]	1	4		A0A096QRB1;A0A096RHA8;B8A0A6;A0A0D1DYT1	A0A096QRB1;A0A096RHA8;B8A0A6			tr|A0A096QRB1|A0A096QRB1_MAIZE Uncharacterized protein OS=Zea mays PE=3 SV=1;tr|A0A096RHA8|A0A096RHA8_MAIZE Uncharacterized protein OS=Zea mays GN=Zm,162499 PE=3 SV=1;tr|B8A0A6|B8A0A6_MAIZE Uncharacterized protein OS=Zea mays GN=LOC100279843 PE=2 SV=1				7	7	7	21.7	21.7	21.7	49.434	0	60.549	646790000	44	0.180473	0.28008	0.799631	0.612006	0.0401179	0.0652459	0.474366	0.696071	25.6516	25.7549	25.8327	25.9261	25.8164	25.7327	25.5746	25.7573	25.7868	25.61	25.8449	25.8247
Color [DarkGray]	1	4		A0A096QZW5;A0A096QZW6	A0A096QZW5;A0A096QZW6			tr|A0A096QZW5|A0A096QZW5_MAIZE Uncharacterized protein OS=Zea mays PE=3 SV=1;tr|A0A096QZW6|A0A096QZW6_MAIZE Uncharacterized protein OS=Zea mays PE=4 SV=1				11	2	2	11.2	1.6	1.6	80.142	0	13.776	131070000	13	-4.34e-08	0.330236	1	0.530843	0	0.675464	0	0.802023	21.8328	22.5464	23.2193	23.9692	21.5531	23.9058	22.3398	22.7246	22.8818	22.7138	21.9125	22.7754
Color [DarkGray]	1	4		A0A096R0X7	A0A096R0X7			tr|A0A096R0X7|A0A096R0X7_MAIZE Signal recognition particle subunit SRP72 OS=Zea mays PE=3 SV=1				3	3	3	6.7	6.7	6.7	72.6	0	30.236	377990000	24	1.14412	1.04239	0.113217	0.0927125	-0.813641	-2.23102	-2.43286	-2.21912	24.6642	24.9307	25.049	21.6267	22.8458	24.9738	25.119	26.2018	25.764	24.9362	25.4793	25.7238
Color [DarkGray]	1	4		A0A096R584	A0A096R584			tr|A0A096R584|A0A096R584_MAIZE Uncharacterized protein OS=Zea mays PE=3 SV=1				20	15	9	37	31.1	20.5	64.45	0	192.86	919770000	102	2.49319	1.91756	0.0259789	0.0218618	-0.994896	-0.767767	-6.31707	-4.35702	26.1409	25.7455	25.8097	26.1393	25.7656	25.8233	27.0848	26.8427	26.7534	26.4936	26.9345	26.6034
Color [DarkGray]	1	4		A0A096SID6;A0A096RFZ6;A0A096SA71;B6U9S6;B6TM55;K7VEW5;A0A096T821	A0A096SID6;A0A096RFZ6;A0A096SA71;B6U9S6;B6TM55;K7VEW5;A0A096T821			tr|A0A096SID6|A0A096SID6_MAIZE Uncharacterized protein OS=Zea mays PE=3 SV=1;tr|A0A096RFZ6|A0A096RFZ6_MAIZE Uncharacterized protein OS=Zea mays PE=3 SV=1;tr|A0A096SA71|A0A096SA71_MAIZE Uncharacterized protein OS=Zea mays GN=POD1 PE=3 SV=1;tr|B6U9S6|B6U9S6_				2	2	2	20.7	20.7	20.7	16.602	0	18.434	112810000	17	0.257466	1.93674	0.68833	0.021784	0.350826	1.27774	0.647223	4.41362	23.6227	23.6283	22.1252	24.2988	24.0288	23.8817	22.759	23.1441	22.4205	22.8509	23.2143	22.3108
Color [DarkGray]	1	4		A0A096RTN1	A0A096RTN1			tr|A0A096RTN1|A0A096RTN1_MAIZE Uncharacterized protein OS=Zea mays PE=3 SV=1			+	7	6	6	50.6	43.1	43.1	16.9	0	79.644	1737900000	73	3.855	5.54868	0.014	0	1.551	1.84402	14.2814	38.125	27.6789	27.5193	27.3629	27.8162	27.7001	27.7468	26.0657	25.8623	25.9801	25.9216	25.964	25.8455
Color [DarkGray]	1	4		A0A096SLH1;A0A096RXT3	A0A096SLH1;A0A096RXT3			tr|A0A096SLH1|A0A096SLH1_MAIZE Uncharacterized protein OS=Zea mays PE=3 SV=1;tr|A0A096RXT3|A0A096RXT3_MAIZE Uncharacterized protein OS=Zea mays PE=3 SV=1				3	3	2	5.8	5.8	4.1	57.168	0	17.282	37325000	7	-4.34e-08	1.11498	1	0.0805348	0	1.1679	0	2.37097	23.1076	22.0966	22.6701	23.0889	23.035	23.2881	22.894	23.2793	22.8448	21.0684	22.1017	22.7382
Color [DarkGray]	1	4		A0A096T8W7;K7TYB0;A0A096TYS7;A0A096RR70;A0A096TN98;A0A096T5B7;K7UBE7	A0A096T8W7;K7TYB0;A0A096TYS7			tr|A0A096T8W7|A0A096T8W7_MAIZE Uncharacterized protein OS=Zea mays PE=3 SV=1;tr|K7TYB0|K7TYB0_MAIZE Uncharacterized protein OS=Zea mays GN=ZEAMMB73_251837 PE=4 SV=1;tr|A0A096TYS7|A0A096TYS7_MAIZE Uncharacterized protein OS=Zea mays PE=4 SV=1			+	12	3	3	55.4	24.2	24.2	17.499	0	124.26	2863300000	57	0.446809	3.7664	0.443992	0.00247619	1.84544	5.3068	1.03913	13.5594	28.8043	28.4727	27.4071	28.051	27.4477	27.6871	28.5865	27.5798	22.9815	21.7337	22.6559	22.8758
Color [DarkGray]	1	4		A0A0B4J330;K7TQM1	A0A0B4J330			tr|A0A0B4J330|A0A0B4J330_MAIZE Uncharacterized protein OS=Zea mays PE=3 SV=1				28	3	1	46.5	6.3	2.5	71.092	0	45.85	690350000	34	2.04346	1.32286	0.0311733	0.0542169	0.45101	0.0950375	4.73841	2.82577	25.9936	25.9907	26.1383	25.8693	25.914	25.872	25.6168	25.4367	25.7161	25.7923	25.8415	25.7364
Color [DarkGray]	1	4		Q06509;Q6VWG3	Q06509;Q6VWG3			sp|Q06509|COMT1_MAIZE Caffeic acid 3-O-methyltransferase OS=Zea mays PE=3 SV=1;tr|Q6VWG3|Q6VWG3_MAIZE Brown midrib3 OS=Zea mays GN=comt PE=2 SV=1				7	7	7	25.8	25.8	25.8	39.567	0	58.715	721480000	43	0.617065	2.19089	0.30033	0.0189524	1.89735	0.540623	1.37364	5.21641	26.1306	26.1682	26.2382	26.3351	26.0396	26.1539	25.5587	21.5224	25.7638	25.7508	25.5857	25.5703
Color [DarkGray]	1	4		A0A096PL43;B6T2Y9;A0A096RYY8;A0A096TRN3	A0A096PL43;B6T2Y9;A0A096RYY8;A0A096TRN3			tr|A0A096PL43|A0A096PL43_MAIZE Uncharacterized protein OS=Zea mays PE=4 SV=1;tr|B6T2Y9|B6T2Y9_MAIZE Chlorophyll a-b binding protein 2 OS=Zea mays GN=LOC100282054 PE=2 SV=1;tr|A0A096RYY8|A0A096RYY8_MAIZE Uncharacterized protein OS=Zea mays PE=4 SV=1;tr|A0A0				5	1	1	23.9	7.3	7.3	27.499	0	11.488	493300000	25	1.08816	0.915047	0.125431	0.126499	2.95891	2.4692	2.31449	1.95964	22.0181	25.4255	25.9547	25.8044	25.6236	22.37	21.1387	22.1781	21.2048	23.1103	22.1938	21.0862
Color [DarkGray]	1	4		A0A096Q7L0	A0A096Q7L0			tr|A0A096Q7L0|A0A096Q7L0_MAIZE Uncharacterized protein OS=Zea mays PE=4 SV=1				3	3	3	17.5	17.5	17.5	29.64	0	47.714	41955000	16	-4.34e-08	0.514402	1	0.31638	0	-0.322362	0	-1.17291	22.5608	22.5104	22.2157	22.6616	21.741	22.1734	21.7938	23.5349	21.8679	22.3829	22.6189	22.5413
Color [DarkGray]	1	4		A0A096QI23;B6U0P4;K7UGR7;A0A096Q9V6;B4F8M9	A0A096QI23;B6U0P4			tr|A0A096QI23|A0A096QI23_MAIZE Uncharacterized protein OS=Zea mays PE=4 SV=1;tr|B6U0P4|B6U0P4_MAIZE RHM1 OS=Zea mays GN=LOC100285088 PE=2 SV=1				3	3	3	6	6	6	75.937	0	20.833	40310000	7	-4.34e-08	0.0974997	1	0.876909	0	0.243483	0	0.272237	22.1083	22.6437	22.6338	23.2466	24.0517	21.8926	23.1495	24.3631	23.24	23.9506	22.7558	21.7541
Color [DarkGray]	1	4		A0A096QT00;K7TXP9	A0A096QT00			tr|A0A096QT00|A0A096QT00_MAIZE Uncharacterized protein OS=Zea mays PE=4 SV=1				3	3	3	4.8	4.8	4.8	90.414	0	34.893	75807000	9	0.629411	0.583747	0.295237	0.26479	-1.23569	1.08284	-1.39769	1.30868	23.6935	20.9111	22.7684	23.8195	22.2913	23.8435	23.977	23.0255	24.0776	22.5935	20.9759	23.1363
Color [DarkGray]	1	4		A0A096RH42;A0A096RH43;K7UTA9	A0A096RH42;A0A096RH43			tr|A0A096RH42|A0A096RH42_MAIZE Uncharacterized protein (Fragment) OS=Zea mays PE=4 SV=1;tr|A0A096RH43|A0A096RH43_MAIZE Uncharacterized protein (Fragment) OS=Zea mays PE=4 SV=1				11	2	2	41.3	5.4	5.4	35.898	0	26.511	775000000	18	0.416287	0.856929	0.473103	0.144771	1.7322	2.52559	0.977993	1.84359	26.4345	26.1893	21.0179	22.9006	26.4589	26.4859	22.6405	23.0798	22.7248	22.6485	21.6402	23.9799
Color [DarkGray]	1	4		A0A096SBI0	A0A096SBI0			tr|A0A096SBI0|A0A096SBI0_MAIZE Uncharacterized protein OS=Zea mays PE=4 SV=1				4	4	4	21	21	21	24.021	0	100.63	329190000	39	0.534478	1.85278	0.360128	0.0230303	0.780847	0.380521	1.21233	4.16965	24.7426	24.8993	24.6586	25.1806	25.0433	25.0328	24.961	24.2172	22.7797	24.8074	24.5523	24.7555
Color [DarkGray]	1	4		A0A096T528;A0A096T529	A0A096T528;A0A096T529			tr|A0A096T528|A0A096T528_MAIZE Uncharacterized protein OS=Zea mays PE=4 SV=1;tr|A0A096T529|A0A096T529_MAIZE Uncharacterized protein OS=Zea mays PE=4 SV=1				7	3	3	36.5	20.3	20.3	20.828	0	25.343	232580000	15	-4.34e-08	0.466319	1	0.355578	0	0.995	0	1.07794	22.5246	21.5577	21.6713	24.4919	21.8324	24.5541	22.6947	22.6981	22.3937	22.2613	23.0148	22.6174
Color [DarkGray]	1	4		A0A096TDW2;Q41864;K7TXW7	A0A096TDW2;Q41864;K7TXW7			tr|A0A096TDW2|A0A096TDW2_MAIZE Uncharacterized protein OS=Zea mays PE=4 SV=1;sp|Q41864|TRXM_MAIZE Thioredoxin M-type, chloroplastic OS=Zea mays GN=TRM1 PE=2 SV=1;tr|K7TXW7|K7TXW7_MAIZE Putative thioredoxin superfamily protein OS=Zea mays GN=trm1 PE=4 SV=1				6	6	6	62.8	62.8	62.8	10.112	0	37.784	467650000	56	0.435257	0.0384853	0.45802	0.95739	-0.13806	-0.0086085	-1.01605	-0.113373	25.3482	25.142	25.5083	25.5143	25.5347	25.3475	25.4087	25.365	25.639	25.5518	25.3881	25.4825
Color [DarkGray]	1	4		A0A096TF44;K7U4B3;A0A096TZJ4;P12340	A0A096TF44;K7U4B3;A0A096TZJ4;P12340			tr|A0A096TF44|A0A096TF44_MAIZE Uncharacterized protein (Fragment) OS=Zea mays PE=4 SV=1;tr|K7U4B3|K7U4B3_MAIZE Uncharacterized protein OS=Zea mays GN=ZEAMMB73_931756 PE=3 SV=1;tr|A0A096TZJ4|A0A096TZJ4_MAIZE Uncharacterized protein (Fragment) OS=Zea mays GN				1	1	1	29	29	29	3.5872	0	7.3976	745540000	23	0.966224	0.61395	0.149124	0.240664	-0.517302	-1.91492	-2.06297	-1.36757	25.9941	26.0686	26.1905	21.8118	26.0785	25.931	26.1134	26.8472	26.8445	26.3753	26.5851	26.6057
Color [DarkGray]	1	4		A0A096UBK8;P46642;A0A096TR75	A0A096UBK8;P46642;A0A096TR75			tr|A0A096UBK8|A0A096UBK8_MAIZE Uncharacterized protein OS=Zea mays PE=4 SV=1;sp|P46642|YCF4_MAIZE Photosystem I assembly protein Ycf4 OS=Zea mays GN=ycf4 PE=3 SV=1;tr|A0A096TR75|A0A096TR75_MAIZE Photosystem I assembly protein Ycf4 OS=Zea mays GN=ycf4 PE=3				2	2	2	13.1	13.1	13.1	16.158	0	13.072	294350000	29	2.17137	0.793075	0.0337364	0.165771	-0.700695	-1.32298	-5.15107	-1.71741	24.1819	24.3671	24.5099	22.3541	24.7159	24.5927	25.239	24.909	25.0129	25.0949	25.3218	25.215
Color [DarkGray]	1	4		A0A096TWX2;A0A096T0Y9	A0A096TWX2;A0A096T0Y9			tr|A0A096TWX2|A0A096TWX2_MAIZE Uncharacterized protein OS=Zea mays PE=4 SV=1;tr|A0A096T0Y9|A0A096T0Y9_MAIZE Uncharacterized protein OS=Zea mays GN=Zm,110491 PE=4 SV=1				4	2	2	39	17.6	17.6	17.637	0	18.715	102300000	17	0.0359393	0.0806521	0.968707	0.900444	0.0619036	0.0221456	0.106144	0.228429	22.6586	23.3757	23.8552	23.7385	23.6713	23.697	22.3134	23.8409	23.5495	23.5268	23.8538	23.6597
Color [DarkGray]	1	4		A0A096U2F7	A0A096U2F7			tr|A0A096U2F7|A0A096U2F7_MAIZE Uncharacterized protein OS=Zea mays PE=4 SV=1				9	9	9	6.6	6.6	6.6	203.78	0	61.376	148270000	28	0.427831	0.83851	0.466475	0.152342	-0.938712	-1.06212	-1.00118	-1.80707	20.9156	23.4654	23.0232	24.1475	22.2545	23.7253	24.4123	23.0541	22.7538	24.1932	24.624	24.4964
Color [DarkGray]	1	4		A0A096U7P4;A0A096U7P6;K7V6H8;A0A096RE30;A0A096U7P5	A0A096U7P4;A0A096U7P6;K7V6H8			tr|A0A096U7P4|A0A096U7P4_MAIZE Uncharacterized protein OS=Zea mays PE=4 SV=1;tr|A0A096U7P6|A0A096U7P6_MAIZE Uncharacterized protein OS=Zea mays PE=3 SV=1;tr|K7V6H8|K7V6H8_MAIZE Uncharacterized protein OS=Zea mays GN=LOC100284917 PE=3 SV=1				9	9	4	44.1	44.1	21.8	25.812	0	175.38	1641400000	84	0.569673	0.509038	0.331181	0.318918	0.182895	0.088431	1.2812	1.16236	26.9768	27.0533	27.3286	27.2281	27.1958	27.1735	26.9676	26.7594	27.083	26.9636	27.2035	27.1651
Color [DarkGray]	1	4		A0A096UC61	A0A096UC61			tr|A0A096UC61|A0A096UC61_MAIZE Uncharacterized protein OS=Zea mays PE=4 SV=1				3	3	3	27.4	27.4	27.4	11.113	0	38.937	166930000	16	0.280105	1.90372	0.659973	0.0217615	-0.567205	1.30842	-0.696126	4.31649	21.5662	24.0638	23.8483	23.9631	24.3296	24.2247	23.4552	24.0071	23.7175	23.4208	22.4987	22.6726
Color [DarkGray]	1	4		A0A096UDB7;A0A096UDB8	A0A096UDB7;A0A096UDB8			tr|A0A096UDB7|A0A096UDB7_MAIZE Uncharacterized protein OS=Zea mays PE=4 SV=1;tr|A0A096UDB8|A0A096UDB8_MAIZE Uncharacterized protein OS=Zea mays PE=4 SV=1			+	39	39	17	21.8	21.8	10.6	257.18	0	323.31	3187200000	282	1.27156	3.27112	0.0919697	0.0078806	-0.203309	-0.345771	-2.71049	-10.1248	27.9322	27.9085	28.0645	28.0935	28.0346	28.043	28.1625	28.0775	28.275	28.3494	28.4108	28.4482
Color [DarkGray]	1	4		A0A096UJ49;A0A096QB36	A0A096UJ49;A0A096QB36			tr|A0A096UJ49|A0A096UJ49_MAIZE Uncharacterized protein OS=Zea mays PE=4 SV=1;tr|A0A096QB36|A0A096QB36_MAIZE Uncharacterized protein OS=Zea mays PE=4 SV=1				9	9	9	55.2	55.2	55.2	23.728	0	107.69	641090000	61	1.63033	2.1412	0.0553166	0.0197753	0.58535	0.502743	3.56768	5.05132	25.9061	25.8522	26.0859	25.9971	26.0058	26.1706	25.459	25.072	25.5571	25.5295	25.7081	25.4276
Color [DarkGray]	1	4		A0A0B4J331	A0A0B4J331			tr|A0A0B4J331|A0A0B4J331_MAIZE Uncharacterized protein OS=Zea mays PE=4 SV=1			+	3	3	3	15.4	15.4	15.4	13.688	0	22.972	1721300000	56	2.1345	4.08337	0.033594	0	-0.857433	-1.18654	-5.02938	-16.3185	27.031	26.9734	27.2072	26.4409	26.6855	26.5776	27.7382	28.2358	27.81	27.7859	27.729	27.7488
Color [DarkGray]	1	4		B6SRL2;A0A096TY66;A0A096TY67;A0A096TF76;B4FX13;K7UH35;A0A096S3G3	B6SRL2;A0A096TY66;A0A096TY67			tr|B6SRL2|B6SRL2_MAIZE Aconitate hydratase OS=Zea mays GN=aco2 PE=2 SV=1;tr|A0A096TY66|A0A096TY66_MAIZE Aconitate hydratase OS=Zea mays PE=3 SV=1;tr|A0A096TY67|A0A096TY67_MAIZE Aconitate hydratase OS=Zea mays PE=3 SV=1	aco2			10	10	9	13.4	13.4	11.9	98.943	0	74.844	339990000	44	1.41462	1.52632	0.0769205	0.0367579	1.61572	2.08095	3.0376	3.30609	25.1911	25.1139	25.1533	25.6063	25.1699	25.0487	24.5858	23.1622	22.8631	22.6225	22.5537	24.4058
Color [DarkGray]	1	4		A0A096QU72;Q41764;B4FSW2	A0A096QU72;Q41764;B4FSW2			tr|A0A096QU72|A0A096QU72_MAIZE Actin-depolymerizing factor 3 OS=Zea mays GN=ADF3 PE=4 SV=1;sp|Q41764|ADF3_MAIZE Actin-depolymerizing factor 3 OS=Zea mays GN=ADF3 PE=1 SV=1;tr|B4FSW2|B4FSW2_MAIZE Actin-depolymerizing factor 3 OS=Zea mays GN=LOC100280568 PE=	ADF3			4	4	4	26.4	26.4	26.4	14.481	0	34.089	552260000	39	2.1042	1.08798	0.0321972	0.0850184	0.58175	0.188936	4.93107	2.31412	25.9185	25.7075	25.847	25.7158	25.7595	25.6639	25.2955	25.0484	25.3839	25.6112	25.5902	25.371
Color [DarkGray]	1	4		P43188;A0A096T1H2	P43188;A0A096T1H2			sp|P43188|KADC_MAIZE Adenylate kinase, chloroplastic OS=Zea mays GN=ADK1 PE=1 SV=1;tr|A0A096T1H2|A0A096T1H2_MAIZE Uncharacterized protein OS=Zea mays PE=3 SV=1	ADK1			4	4	4	22.1	22.1	22.1	24.867	0	27.137	158350000	27	0.312727	0.710787	0.611197	0.192192	0.417555	0.758275	0.765374	1.55626	23.787	23.9424	23.8675	23.9708	24.0448	24.0208	23.6775	22.4128	24.2539	23.6674	23.8103	22.2838
Color [DarkGray]	1	4		P49079;K7TVF1;K7TYZ0;K7UU35;A0A096S9L4;P49080	P49079;K7TVF1			sp|P49079|AKH1_MAIZE Bifunctional aspartokinase/homoserine dehydrogenase 1, chloroplastic OS=Zea mays GN=AKHSDH1 PE=2 SV=1;tr|K7TVF1|K7TVF1_MAIZE Homoserine dehydrogenase OS=Zea mays GN=Zm,145280 PE=3 SV=1	AKHSDH1			6	6	6	8	8	8	100.33	0	43.472	79680000	30	0.836556	0.38548	0.190409	0.45269	-0.404281	-0.0859941	-1.8032	-0.915683	23.0209	22.8958	22.5156	23.1521	22.9683	23.2329	23.4419	22.8944	23.3088	23.1317	23.3044	23.1752
Color [DarkGray]	1	4		B4FAL9;P08440	B4FAL9;P08440			tr|B4FAL9|B4FAL9_MAIZE Fructose-bisphosphate aldolase OS=Zea mays GN=ald1 PE=2 SV=1;sp|P08440|ALF_MAIZE Fructose-bisphosphate aldolase, cytoplasmic isozyme OS=Zea mays PE=2 SV=1	ald1	+	+	14	14	3	49.9	49.9	10.1	38.59	0	207.68	2318500000	116	4.17632	3.22479	0.00472727	0.00837838	0.894714	1.06965	17.2264	9.84961	27.9306	27.8078	27.8417	27.9976	28.0208	27.8875	26.9024	26.9635	27.03	26.8961	27.0745	26.7264
Color [DarkGray]	1	4		Q41768;Q41769;K7TWQ8	Q41768;Q41769;K7TWQ8			sp|Q41768|ILVB1_MAIZE Acetolactate synthase 1, chloroplastic OS=Zea mays GN=ALS1 PE=3 SV=1;sp|Q41769|ILVB2_MAIZE Acetolactate synthase 2, chloroplastic OS=Zea mays GN=ALS2 PE=3 SV=1;tr|K7TWQ8|K7TWQ8_MAIZE Acetolactate synthase OS=Zea mays GN=LOC100274341 P	ALS1			3	3	3	6.3	6.3	6.3	68.929	0	25.518	45807000	16	-4.34e-08	0.839008	1	0.152477	0	-0.287985	0	-1.80806	22.9123	23.7125	22.5696	22.7942	22.314	22.3685	22.6691	22.8066	22.1053	22.7137	22.8739	22.7531
Color [DarkGray]	1	4		B4FHT1;A0A096QV86	B4FHT1			tr|B4FHT1|B4FHT1_MAIZE Annexin OS=Zea mays GN=anx2 PE=2 SV=1	anx2			8	7	7	29.9	26.1	26.1	35.344	0	56.166	433210000	53	0.337997	0.217516	0.570525	0.709487	0.0497239	-0.0375671	0.818163	-0.558938	25.1291	25.0679	25.1963	25.2534	25.2983	25.2448	25.1744	25.0566	25.0132	25.2102	25.4286	25.2704
Color [DarkGray]	1	4		C0P4G2	C0P4G2			tr|C0P4G2|C0P4G2_MAIZE Putative cytochrome P450 superfamily protein OS=Zea mays GN=aos1 PE=2 SV=1	aos1		+	11	11	4	25.5	25.5	9.5	53.034	0	107.65	670730000	76	1.01328	3.00359	0.13885	0.00804444	1.16181	0.779093	2.15908	8.62891	25.8886	25.7894	25.9419	26.2747	26.0556	26.2509	25.3278	23.6432	25.1635	25.4762	25.4684	25.2993
Color [DarkGray]	1	4		B6ETR5;P49094	B6ETR5			tr|B6ETR5|B6ETR5_MAIZE Asparagine synthetase OS=Zea mays GN=asn3 PE=2 SV=1	asn3			4	4	3	8.5	8.5	6.8	66.179	0	65.106	166640000	26	1.4659	1.56247	0.0713712	0.0347376	1.16267	1.53718	3.15934	3.39569	24.6118	24.214	24.1782	24.6287	24.6123	24.575	23.6213	23.3912	22.5035	23.5894	22.167	23.448
Color [DarkGray]	1	4		Q6R987	Q6R987			tr|Q6R987|Q6R987_MAIZE ATP synthase subunit alpha OS=Zea mays GN=atp1-a2 PE=3 SV=1	atp1-a2			19	17	17	40.7	38	38	55.18	0	189.03	4078600000	195	1.72642	1.86936	0.0487097	0.0215789	0.229182	0.28768	3.82022	4.21706	28.5077	28.4407	28.6248	28.6462	28.7628	28.7017	28.2546	28.286	28.3451	28.2989	28.4919	28.4567
Color [DarkGray]	1	4		K7VUK2;K7VV75;K7VE06	K7VUK2;K7VV75;K7VE06			tr|K7VUK2|K7VUK2_MAIZE ATP synthase protein MI25 OS=Zea mays GN=atp4 PE=4 SV=1;tr|K7VV75|K7VV75_MAIZE Uncharacterized protein OS=Zea mays GN=ZEAMMB73_752435 PE=4 SV=1;tr|K7VE06|K7VE06_MAIZE DNA sequence T OS=Zea mays GN=atp4 PE=4 SV=1	atp4			4	4	1	19.2	19.2	8.2	24.311	0	111.16	518630000	42	0.871062	0.836735	0.176614	0.152215	1.41924	1.1766	1.8717	1.80355	25.7006	25.552	25.3719	25.8849	25.502	25.934	25.6266	23.3906	23.3495	25.1496	23.3248	25.3166
Color [DarkGray]	1	4		Q6R9G5;A0A096TGC6	Q6R9G5;A0A096TGC6			tr|Q6R9G5|Q6R9G5_MAIZE ATPase subunit 8 OS=Zea mays GN=atp8 PE=4 SV=1;tr|A0A096TGC6|A0A096TGC6_MAIZE Uncharacterized protein OS=Zea mays PE=4 SV=1	atp8			3	3	3	15	15	15	17.733	0	27.951	125220000	20	0.0430444	0.0638917	0.95575	0.921204	0.102437	0.164069	0.126231	0.183688	24.2487	24.357	22.1894	24.5065	22.3905	21.5016	24.299	23.0941	23.0947	22.7322	22.5277	22.6465
Color [DarkGray]	1	4		P05022	P05022			sp|P05022|ATPA_MAIZE ATP synthase subunit alpha, chloroplastic OS=Zea mays GN=atpA PE=1 SV=1	atpA			26	26	24	48.5	48.5	45.8	55.706	0	323.31	13833000000	319	0.718402	1.87981	0.24809	0.0217699	0.152714	0.272718	1.57112	4.24712	30.2057	30.2347	30.4221	30.2828	30.3944	30.3869	29.9974	30.2231	30.1839	29.9856	30.1691	30.0912
Color [DarkGray]	1	4		P00827;A0A096TUU8;A0A096QVU7;A0A096TUT3;A0A096QW18;A0A096T7B7	P00827;A0A096TUU8;A0A096QVU7;A0A096TUT3			sp|P00827|ATPB_MAIZE ATP synthase subunit beta, chloroplastic OS=Zea mays GN=atpB PE=3 SV=1;tr|A0A096TUU8|A0A096TUU8_MAIZE ATP synthase subunit beta OS=Zea mays GN=Zm,151678 PE=3 SV=1;tr|A0A096QVU7|A0A096QVU7_MAIZE ATP synthase subunit beta OS=Zea mays GN=	atpB			23	23	22	63.1	63.1	60.8	54.04	0	323.31	6156100000	326	1.13022	2.39077	0.116648	0.0127042	0.274564	0.359359	2.40328	5.9246	28.9874	28.9047	29.0702	29.2044	29.0843	29.1602	28.8509	28.5096	28.7781	28.8664	28.807	28.6974
Color [DarkGray]	1	4		P19023;K7VD64;A0A096QG19;A0A096RU89;A0A096RU90	P19023;K7VD64;A0A096QG19;A0A096RU89			sp|P19023|ATPBM_MAIZE ATP synthase subunit beta, mitochondrial OS=Zea mays GN=ATPB PE=2 SV=1;tr|K7VD64|K7VD64_MAIZE ATP synthase subunit beta OS=Zea mays GN=LOC100285442 PE=3 SV=1;tr|A0A096QG19|A0A096QG19_MAIZE ATP synthase subunit beta OS=Zea mays GN=Zm,1	ATPB			14	13	13	32.2	30.2	30.2	59.103	0	214.19	1693800000	109	1.85065	2.35869	0.0367416	0.0151781	0.506364	0.402665	4.16359	5.80593	27.2876	27.1277	27.3792	27.4244	27.3018	27.3735	26.8833	26.5677	26.8244	26.9833	27.056	26.8525
Color [DarkGray]	1	4		P48186	P48186			sp|P48186|ATPF_MAIZE ATP synthase subunit b, chloroplastic OS=Zea mays GN=atpF PE=3 SV=1	atpF			9	9	9	38.3	38.3	38.3	20.981	0	110.89	2164300000	112	0.654931	0.400939	0.279762	0.433959	-0.12654	-0.0801023	-1.44739	-0.947034	27.4973	27.5307	27.4866	27.5782	27.5538	27.5839	27.657	27.7666	27.4706	27.5503	27.8189	27.5871
Color [DarkGray]	1	4		B4FSV5;A0A096Q783;A0A096QAP5;B4FBJ7;C0P9N3;K7V6F2	B4FSV5;A0A096Q783;A0A096QAP5;B4FBJ7;C0P9N3			tr|B4FSV5|B4FSV5_MAIZE Uncharacterized protein OS=Zea mays GN=AY105910 PE=2 SV=1;tr|A0A096Q783|A0A096Q783_MAIZE Uncharacterized protein OS=Zea mays GN=AY105910 PE=3 SV=1;tr|A0A096QAP5|A0A096QAP5_MAIZE Uncharacterized protein OS=Zea mays GN=LOC100274559 PE=	AY105910			10	10	9	32.7	32.7	29.9	47.676	0	102.86	869010000	62	0.461178	1.88392	0.431573	0.0218667	1.47544	0.29815	1.06773	4.25898	26.0817	26.4395	26.4712	26.4066	26.3869	26.4275	26.3449	22.1062	26.1151	26.0345	26.0453	26.2467
Color [DarkGray]	1	4		B4FA21	B4FA21			tr|B4FA21|B4FA21_MAIZE Purple acid phosphatase OS=Zea mays GN=AY107847 PE=2 SV=1	AY107847			3	3	3	5.3	5.3	5.3	70.195	0	20.151	99541000	15	0.278575	0.355964	0.662395	0.497852	0.282625	-0.486041	0.692842	-0.8553	23.4806	22.3934	23.6587	21.9019	23.6425	23.5537	22.7771	22.8137	23.0941	23.4458	23.4932	23.6173
Color [DarkGray]	1	4		A0A096UHG3;A0A096UHG2	A0A096UHG3;A0A096UHG2			tr|A0A096UHG3|A0A096UHG3_MAIZE Uncharacterized protein OS=Zea mays GN=AY110159 PE=4 SV=1;tr|A0A096UHG2|A0A096UHG2_MAIZE Uncharacterized protein OS=Zea mays GN=AY110159 PE=4 SV=1	AY110159			6	6	6	11.6	11.6	11.6	67.755	0	44.827	212430000	37	0.175249	0.415149	0.806608	0.418574	-0.085729	-0.766479	-0.462199	-0.975702	24.4169	24.4019	24.4054	22.3179	24.5423	24.776	24.8176	24.1753	24.4885	24.6525	24.7442	24.5391
Color [DarkGray]	1	4		P24067;O24581;B4FWJ8;A0A096SQG6;K7UZU9;A0A096PLV2	P24067;O24581;B4FWJ8			sp|P24067|BIP2_MAIZE Luminal-binding protein 2 OS=Zea mays GN=BIPE2 PE=1 SV=3;sp|O24581|BIP3_MAIZE Luminal-binding protein 3 OS=Zea mays GN=BIPE3 PE=2 SV=1;tr|B4FWJ8|B4FWJ8_MAIZE Luminal-binding protein 3 OS=Zea mays GN=bip2 PE=2 SV=1	BIPE2			12	10	10	20.1	17.5	17.5	73.084	0	106.82	322280000	52	1.11979	0.870268	0.119055	0.141241	1.16562	1.53985	2.38116	1.87012	24.9415	25.0521	25.1074	25.1453	25.0678	25.248	24.4267	22.8976	24.2799	21.9719	24.3732	24.4964
Color [DarkGray]	1	4		Q84TC2	Q84TC2			sp|Q84TC2|BX6_MAIZE DIBOA-glucoside dioxygenase BX6 OS=Zea mays GN=BX6 PE=1 SV=1	BX6			5	5	5	13.1	13.1	13.1	41.369	0	32.836	277260000	28	2.36727	0.770511	0.0294182	0.173412	2.26641	1.06573	5.83747	1.67309	25.075	24.9441	24.9638	25.2809	25.0486	24.8978	22.0284	23.3609	22.7943	24.6777	24.5958	22.7566
Color [DarkGray]	1	4		B1P123;K7UQQ3	B1P123			sp|B1P123|BX7_MAIZE TRIBOA-glucoside O-methyltransferase BX7 OS=Zea mays GN=BX7 PE=1 SV=1	BX7			6	6	6	16.8	16.8	16.8	42.13	0	51.75	548900000	39	0.391477	0.525658	0.503131	0.308435	-0.991071	0.127064	-0.927866	1.19502	25.6207	22.4469	25.6688	25.6723	25.7334	25.7982	25.4394	25.6599	25.6103	25.4107	25.7356	25.6764
Color [DarkGray]	1	4		B4G072;P80623	B4G072			sp|B4G072|BX9_MAIZE DIMBOA UDP-glucosyltransferase BX9 OS=Zea mays GN=BX9 PE=1 SV=1	BX9		+	8	8	7	23.8	23.8	20.1	50.017	0	97.391	458750000	52	1.47366	3.27277	0.0713628	0.008	0.785083	0.932122	3.17797	10.1347	25.4636	25.0826	25.5966	25.806	25.708	25.6947	24.6175	24.251	24.919	24.8273	24.9384	24.6466
Color [DarkGray]	1	4		P12329	P12329			sp|P12329|CB21_MAIZE Chlorophyll a-b binding protein 1, chloroplastic OS=Zea mays GN=CAB1 PE=3 SV=1	CAB1			6	3	2	39.3	32.4	19.1	27.815	0	66.433	9642100000	47	3.73041	1.25012	0.0225882	0.0598377	7.10398	-0.350051	13.2763	-2.66292	29.6395	29.6039	29.8819	29.4138	29.6897	29.7511	22.4218	23.5963	21.7951	29.8475	29.9358	30.1215
Color [DarkGray]	1	4		C0PDB6;A0A096T6L2;A0A096QB05	C0PDB6;A0A096T6L2			tr|C0PDB6|C0PDB6_MAIZE Uncharacterized protein OS=Zea mays GN=cl20454_1a PE=2 SV=1;tr|A0A096T6L2|A0A096T6L2_MAIZE Uncharacterized protein OS=Zea mays GN=cl20454_1a PE=4 SV=1	cl20454_1a			7	7	7	18	18	18	46.133	0	55.676	298320000	35	2.70455	1.30386	0.02485	0.056203	1.31734	1.66972	7.19772	2.78282	24.8576	24.8225	24.9879	25.2308	24.97	25.3818	23.2577	23.592	23.8663	22.3714	24.2996	23.9024
Color [DarkGray]	1	4		A0A096PPA4;K7UPD0;K7UC80	A0A096PPA4;K7UPD0			tr|A0A096PPA4|A0A096PPA4_MAIZE Uncharacterized protein OS=Zea mays GN=cl2646_1 PE=3 SV=1;tr|K7UPD0|K7UPD0_MAIZE Putative TCP-1/cpn60 chaperonin family protein OS=Zea mays GN=Zm,117894 PE=3 SV=1	cl2646_1			6	6	6	8.8	8.8	8.8	86.833	0	37.05	70373000	19	-4.34e-08	0.512289	1	0.317058	0	0.461233	0	1.16875	23.7339	22.0705	23.328	23.1619	23.1833	23.3496	23.0059	22.6732	22.5107	23.2202	23.0977	21.9933
Color [DarkGray]	1	4		B4FAD1;K7V1W5;B8A068	B4FAD1;K7V1W5;B8A068			tr|B4FAD1|B4FAD1_MAIZE S-adenosylmethionine synthase OS=Zea mays GN=cl2757_5c PE=2 SV=1;tr|K7V1W5|K7V1W5_MAIZE S-adenosylmethionine synthase OS=Zea mays GN=cl2757_5c PE=3 SV=1;tr|B8A068|B8A068_MAIZE S-adenosylmethionine synthase OS=Zea mays GN=Zm,20018 PE=	cl2757_5c			10	10	4	38.1	38.1	12.1	43.017	0	142.38	5559500000	115	3.09947	2.17367	0.0273684	0.0188046	0.638037	0.507022	9.13971	5.15872	29.1665	29.0617	29.2428	28.9457	29.1377	29.1262	28.4359	28.5263	28.5947	28.5652	28.6935	28.4298
Color [DarkGray]	1	4		B6T9T4;A0A096Q915	B6T9T4;A0A096Q915			tr|B6T9T4|B6T9T4_MAIZE ATP-dependent Clp protease proteolytic subunit OS=Zea mays GN=cl4569_1c PE=2 SV=1;tr|A0A096Q915|A0A096Q915_MAIZE ATP-dependent Clp protease proteolytic subunit OS=Zea mays GN=cl4569_1c PE=3 SV=1	cl4569_1c			4	4	4	15	15	15	36.992	0	23.747	48142000	17	0.585966	0.240142	0.319305	0.673396	-0.28488	-0.186366	-1.31301	-0.609274	22.4069	22.7335	22.8078	22.4519	22.992	23.0562	23.0053	23.202	22.5955	22.9645	22.6372	23.4575
Color [DarkGray]	1	4		C0P555	C0P555			tr|C0P555|C0P555_MAIZE Uncharacterized protein OS=Zea mays GN=cl6091_1a PE=2 SV=1	cl6091_1a			2	2	2	15.5	15.5	15.5	22.812	0	16.274	55629000	24	0.160121	0.417697	0.825957	0.415701	-0.128344	-0.664469	-0.426586	-0.980828	22.4607	23.1975	23.1038	20.7101	22.6822	22.6808	22.7091	23.3739	23.0641	22.9639	22.7081	22.3944
Color [DarkGray]	1	4		C0P6C5;A0A096RZ23;C0PP05;A0A096SDE6	C0P6C5;A0A096RZ23			tr|C0P6C5|C0P6C5_MAIZE Uncharacterized protein OS=Zea mays GN=cl891_1a PE=2 SV=1;tr|A0A096RZ23|A0A096RZ23_MAIZE Uncharacterized protein OS=Zea mays GN=Zm,6236 PE=4 SV=1	cl891_1a			4	2	2	8	4	4	57.442	0	14.831	83637000	13	0.227255	0.0463021	0.738487	0.946058	0.424112	0.153627	0.580717	0.135351	22.082	22.4217	23.8841	23.7711	20.623	23.8544	21.722	22.0913	23.3021	22.6631	21.878	23.2466
Color [DarkGray]	1	4		B4FTJ3	B4FTJ3			tr|B4FTJ3|B4FTJ3_MAIZE 50S ribosomal protein L24 OS=Zea mays GN=cl9367_1 PE=2 SV=1	cl9367_1			4	4	4	28.6	28.6	28.6	21.223	0	66.132	4233200000	125	1.47376	1.45154	0.07168	0.0444371	-0.723228	-0.849451	-3.17821	-3.12498	28.2848	28.5286	28.5926	27.6432	28.1744	28.154	28.8224	29.5397	29.2136	28.4561	28.8885	29.1753
Color [DarkGray]	1	4		P26567;A0A096TUT4;A0A096TR65;K7W8L6	P26567;A0A096TUT4;A0A096TR65			sp|P26567|CLPP_MAIZE ATP-dependent Clp protease proteolytic subunit OS=Zea mays GN=clpP PE=3 SV=2;tr|A0A096TUT4|A0A096TUT4_MAIZE ATP-dependent Clp protease proteolytic subunit OS=Zea mays GN=Zm,93229 PE=3 SV=1;tr|A0A096TR65|A0A096TR65_MAIZE ATP-dependent C	clpP			5	5	5	28.7	28.7	28.7	24.758	0	33.252	147570000	16	0.639567	0.240933	0.290127	0.673869	0.897422	0.683976	1.41747	0.611017	24.2759	24.2814	22.5441	24.9079	21.2827	22.789	22.4289	22.6825	23.2977	21.6608	22.277	22.9899
Color [DarkGray]	1	4		Q9M639;K7ULS4;B4FAK1;K7VG23;K7TW89	Q9M639;K7ULS4;B4FAK1;K7VG23;K7TW89			tr|Q9M639|Q9M639_MAIZE Coatomer subunit epsilon OS=Zea mays GN=cop2 PE=2 SV=1;tr|K7ULS4|K7ULS4_MAIZE Uncharacterized protein OS=Zea mays GN=cop2 PE=4 SV=1;tr|B4FAK1|B4FAK1_MAIZE Uncharacterized protein OS=Zea mays GN=cop2 PE=2 SV=1;tr|K7VG23|K7VG23_MAIZE U	cop2			2	2	2	7.3	7.3	7.3	31.409	0	23.314	152920000	18	0.836019	0.882298	0.189884	0.136817	0.939055	0.935866	1.80214	1.89409	23.9407	23.8714	23.8839	24.039	24.1738	24.1766	22.5127	23.9976	22.3685	22.3786	23.1245	24.0787
Color [DarkGray]	1	4		P29185;A0A096RT08;A0A096RT09	P29185;A0A096RT08			sp|P29185|CH61_MAIZE Chaperonin CPN60-1, mitochondrial OS=Zea mays GN=CPN60I PE=1 SV=2;tr|A0A096RT08|A0A096RT08_MAIZE Uncharacterized protein OS=Zea mays PE=3 SV=1	CPN60I	+	+	12	12	1	23.2	23.2	2.4	61.211	0	89.472	548520000	55	4.9718	4.4549	0	0	3.30195	3.45344	27.3225	20.2538	26.3151	26.3012	26.4397	26.2664	26.1068	26.3092	22.9757	23.2712	22.9033	22.4637	22.8692	22.9893
Color [DarkGray]	1	4		Q43298;A0A096TWL4;A0A096R3R8;C0HFM6;A0A096R3R9	Q43298			sp|Q43298|CH62_MAIZE Chaperonin CPN60-2, mitochondrial OS=Zea mays GN=CPN60II PE=2 SV=1	CPN60II			12	1	1	23.3	2.4	2.4	60.934	0	8.5026	60807000	8	-4.34e-08	0.0512696	1	0.940753	0	0.118993	0	0.149155	23.2158	23.3614	23.4936	21.3602	23.7407	23.7458	23.2109	23.5207	23.0772	22.9338	22.8686	22.6873
Color [DarkGray]	1	4		A0A096RM67;A0A096RM68	A0A096RM67;A0A096RM68			tr|A0A096RM67|A0A096RM67_MAIZE Uncharacterized protein OS=Zea mays GN=csu1028(lhcb) PE=4 SV=1;tr|A0A096RM68|A0A096RM68_MAIZE Uncharacterized protein OS=Zea mays GN=csu1028(lhcb) PE=4 SV=1	csu1028(lhcb)			2	2	2	12.7	12.7	12.7	17.039	0	13.664	155330000	16	0.00245716	0.331304	1	0.531076	0.00670115	0.843249	0.00752254	0.804248	22.4353	22.5282	24.2479	24.3956	22.6477	24.369	24.0265	23.3846	21.7801	24.6334	22.5682	21.6809
Color [DarkGray]	1	4		B6TFN1	B6TFN1			tr|B6TFN1|B6TFN1_MAIZE Minor allergen Alt a 7 OS=Zea mays GN=csu690 PE=2 SV=1	csu690		+	4	4	2	22.7	22.7	12.8	21.67	0	28.273	206530000	24	1.96869	2.75085	0.032925	0.00994872	0.808273	0.634919	4.50907	7.40437	24.4571	24.1728	24.358	24.6485	24.5053	24.4932	23.2065	23.641	23.7156	23.8665	24.0514	23.8242
Color [DarkGray]	1	4		B6SJ78;P51425;K7W5V0	B6SJ78;P51425;K7W5V0			tr|B6SJ78|B6SJ78_MAIZE 60S ribosomal protein L39 OS=Zea mays GN=csu733(rpL39) PE=2 SV=1;sp|P51425|RL39_MAIZE 60S ribosomal protein L39 OS=Zea mays GN=RPL39 PE=3 SV=1;tr|K7W5V0|K7W5V0_MAIZE 60S ribosomal protein L39 (Fragment) OS=Zea mays GN=csu733(rpL39) P	csu733(rpL39)			2	2	2	28.6	28.6	28.6	4.5893	0	14.696	555130000	40	0.805575	0.485835	0.205124	0.333634	-2.58009	-1.69591	-1.74202	-1.11659	23.3807	21.7892	22.6518	22.7054	23.4809	21.6887	26.4276	26.7563	22.378	25.0449	21.5674	26.3505
Color [DarkGray]	1	4		B7ZWY9;A0A096QWG0;B4FIC0;A0A096QWG1;A0A096QWG4	B7ZWY9;A0A096QWG0;B4FIC0			tr|B7ZWY9|B7ZWY9_MAIZE Citrate synthase OS=Zea mays GN=cts1 PE=2 SV=1;tr|A0A096QWG0|A0A096QWG0_MAIZE Citrate synthase OS=Zea mays GN=cts1 PE=3 SV=1;tr|B4FIC0|B4FIC0_MAIZE Citrate synthase OS=Zea mays GN=LOC100280203 PE=2 SV=1	cts1			8	8	5	22.2	22.2	15	52.43	0	85.69	249240000	34	1.1172	1.71598	0.119304	0.0275573	1.03602	1.76073	2.37566	3.79224	24.7816	24.8559	24.6012	25.2336	24.6758	24.8524	24.4553	22.9675	23.7079	23.1726	23.9054	22.4016
Color [DarkGray]	1	4		P21569;B4FZZ2;A0A096UEL0;A0A096UEL1	P21569;B4FZZ2			sp|P21569|CYPH_MAIZE Peptidyl-prolyl cis-trans isomerase OS=Zea mays GN=CYP PE=2 SV=1;tr|B4FZZ2|B4FZZ2_MAIZE Peptidyl-prolyl cis-trans isomerase OS=Zea mays GN=Zm,82266 PE=2 SV=1	CYP			4	4	1	25.6	25.6	8.1	18.349	0	32.101	239630000	30	0.315551	1.74012	0.607391	0.02656	0.254655	0.544547	0.771309	3.8571	24.5256	24.4394	23.9403	24.7158	24.3819	24.2716	24.4657	23.5284	24.1472	23.9907	23.9128	23.832
Color [DarkGray]	1	4		B6UC65;Q43250	B6UC65;Q43250			tr|B6UC65|B6UC65_MAIZE 3-hydroxyindolin-2-one monooxygenase OS=Zea mays GN=CYP71C1 PE=2 SV=1;sp|Q43250|C71C1_MAIZE 3-hydroxyindolin-2-one monooxygenase OS=Zea mays GN=CYP71C1 PE=1 SV=1	CYP71C1			4	4	4	7	7	7	59.266	0	23.224	135000000	21	3.24315	0.431095	0.02725	0.401193	-2.38995	-0.968954	-9.9578	-1.00772	22.5425	22.1776	21.9052	23.5265	22.1352	23.7681	24.7859	24.2944	24.7148	24.798	25.0516	22.4871
Color [DarkGray]	1	4		Q4P9A0	Q4P9A0			tr|Q4P9A0|Q4P9A0_USTMA Chromosome 8, whole genome shotgun sequence OS=Ustilago maydis (strain 521 / FGSC 9021) GN=eff1-3 PE=4 SV=1	eff1-3			3	2	2	9.9	6.6	6.6	40.838	0	14.366	58389000	13	0.186052	0.124259	0.79163	0.845762	0.243323	0.170588	0.487294	0.339692	22.5504	23.3336	23.6805	22.2003	23.6675	23.0554	22.2885	23.5726	22.9733	23.1682	22.2842	22.9591
Color [DarkGray]	1	4		Q4P999	Q4P999			tr|Q4P999|Q4P999_USTMA Chromosome 8, whole genome shotgun sequence OS=Ustilago maydis (strain 521 / FGSC 9021) GN=eff1-4 PE=4 SV=1	eff1-4			3	3	2	8.1	8.1	5.4	49.777	0	21.692	34523000	11	0.592212	0.121978	0.31538	0.845471	-0.511393	-0.101662	-1.3252	-0.334036	21.7991	22.7875	22.9863	22.4594	22.453	22.5866	22.8168	23.0646	23.2256	22.236	22.3691	23.1988
Color [DarkGray]	1	4		Q4PCM7	Q4PCM7			tr|Q4PCM7|Q4PCM7_USTMA Chromosome 5, whole genome shotgun sequence OS=Ustilago maydis (strain 521 / FGSC 9021) GN=eff1-6 PE=4 SV=1	eff1-6		+	6	6	6	18.1	18.1	18.1	55.539	0	70.001	196090000	23	3.06924	2.94911	0.0264407	0.00746392	2.05922	1.92738	8.97573	8.35046	25.108	24.8285	24.7545	25.2411	24.7016	24.6448	22.9886	22.4366	23.088	22.7725	22.8385	23.1944
Color [DarkGray]	1	4		P54424	P54424			sp|P54424|GUN1_USTMA Endoglucanase 1 OS=Ustilago maydis (strain 521 / FGSC 9021) GN=EGL1 PE=2 SV=1	EGL1	+	+	10	10	10	22.6	22.6	22.6	39.594	0	128.46	1760500000	80	4.82571	4.44237	0	0	5.50078	5.11673	25.1086	20.107	27.9964	27.9762	28.3017	27.8459	27.8872	27.8994	22.8791	22.2266	22.6662	22.9469	23.077	22.2585
Color [DarkGray]	1	4		A0A0B4J3C2;K7VVT1;A0A096PQ89;A0A096UDH7;A0A096TBG2	A0A0B4J3C2;K7VVT1			tr|A0A0B4J3C2|A0A0B4J3C2_MAIZE Elongation factor 1-alpha OS=Zea mays GN=elfa3 PE=3 SV=1;tr|K7VVT1|K7VVT1_MAIZE Putative translation elongation factor Tu family protein isoform 1 OS=Zea mays GN=EF1-A PE=4 SV=1	elfa3			16	3	0	37.6	7.6	0	49.166	0	28.487	1155200000	90	1.38024	0.388793	0.078963	0.449237	-0.283358	-0.0671781	-2.95735	-0.922416	26.2632	26.4388	26.35	26.5078	26.3911	26.4079	26.4846	26.7643	26.6531	26.5822	26.3782	26.5479
Color [DarkGray]	1	4		P26301;K7V794;K7W6Y1;K7VBA0;A0A096TUG3	P26301;K7V794;K7W6Y1;K7VBA0			sp|P26301|ENO1_MAIZE Enolase 1 OS=Zea mays GN=ENO1 PE=2 SV=1;tr|K7V794|K7V794_MAIZE Enolase1 OS=Zea mays GN=eno1 PE=3 SV=1;tr|K7W6Y1|K7W6Y1_MAIZE Enolase1 OS=Zea mays GN=eno1 PE=3 SV=1;tr|K7VBA0|K7VBA0_MAIZE Enolase1 OS=Zea mays GN=eno1 PE=3 SV=1	ENO1			9	9	8	30.5	30.5	24	48.063	0	120.09	428300000	46	3.19398	2.25757	0.0251538	0.0176604	0.770372	0.758376	9.67045	5.4446	25.2107	25.2115	25.2589	25.6287	25.2715	25.7152	24.5667	24.3058	24.4975	24.7888	24.7226	24.8289
Color [DarkGray]	1	4		C0HGV5;P42895;A0A096QKZ5	C0HGV5;P42895			tr|C0HGV5|C0HGV5_MAIZE Uncharacterized protein OS=Zea mays GN=eno2 PE=2 SV=1;sp|P42895|ENO2_MAIZE Enolase 2 OS=Zea mays GN=ENO2 PE=2 SV=1	eno2			3	2	2	11.7	5.2	5.2	48.114	0	16.932	39339000	5	-4.34e-08	0.345703	1	0.51181	0	0.480334	0	0.83413	22.1897	23.0026	22.2975	23.3977	23.322	22.2368	21.7071	23.5635	23.2782	21.6457	23.0726	22.7971
Color [DarkGray]	1	4		B4F8M8;A0A096SGI5;A0A096RVE3;A0A096T3M2;A0A096PII3;A0A096RVE2;B7ZXD3	B4F8M8;A0A096SGI5;A0A096RVE3;A0A096T3M2;A0A096PII3;A0A096RVE2;B7ZXD3			tr|B4F8M8|B4F8M8_MAIZE Uncharacterized protein OS=Zea mays GN=exg1 PE=2 SV=1;tr|A0A096SGI5|A0A096SGI5_MAIZE Uncharacterized protein OS=Zea mays GN=exg1 PE=4 SV=1;tr|A0A096RVE3|A0A096RVE3_MAIZE Uncharacterized protein OS=Zea mays PE=4 SV=1;tr|A0A096T3M2|A0A	exg1			2	2	2	3.4	3.4	3.4	66.912	0	12.793	42438000	11	0.0242579	0.407908	0.979571	0.428323	0.0262744	-0.427576	0.0725121	-0.961109	23.1883	22.754	22.5812	22.2541	23.0034	21.7798	22.2978	23.3825	22.7644	22.2455	23.1023	22.9722
Color [DarkGray]	1	4		B4F8B9;P93629;A0A096U8S4	B4F8B9;P93629;A0A096U8S4			tr|B4F8B9|B4F8B9_MAIZE S-(hydroxymethyl)glutathione dehydrogenase OS=Zea mays GN=fdh1 PE=2 SV=1;sp|P93629|ADHX_MAIZE Alcohol dehydrogenase class-3 OS=Zea mays GN=FDH PE=2 SV=1;tr|A0A096U8S4|A0A096U8S4_MAIZE Uncharacterized protein OS=Zea mays GN=fdh1 PE=4	fdh1			5	5	5	15.7	15.7	15.7	40.78	0	40.805	531630000	24	0.985111	0.423129	0.146777	0.410147	1.50698	1.16829	2.10142	0.991744	25.8546	25.8691	25.7536	25.6115	25.7364	25.6468	23.6117	23.5935	25.7512	25.6628	22.1418	25.6852
Color [DarkGray]	1	4		Q6XZ79;B6U666;A0A096RBJ8;A0A096RBJ9	Q6XZ79;B6U666;A0A096RBJ8			sp|Q6XZ79|SCRK1_MAIZE Fructokinase-1 OS=Zea mays GN=FRK1 PE=1 SV=1;tr|B6U666|B6U666_MAIZE Fructokinase-1 OS=Zea mays GN=LOC100502178 PE=2 SV=1;tr|A0A096RBJ8|A0A096RBJ8_MAIZE Uncharacterized protein OS=Zea mays GN=frk1 PE=3 SV=1	FRK1			10	10	10	35	35	35	34.69	0	144.37	506780000	69	2.03442	1.62986	0.0309669	0.0302943	1.25737	1.1503	4.71025	3.56646	25.8577	25.5536	25.6337	26.3591	25.3086	25.6888	23.9558	24.5026	24.8145	24.6859	24.4447	24.775
Color [DarkGray]	1	4		A0A096QMX4;Q6XZ78;A0A096QMX3;A0A096QMX2	A0A096QMX4;Q6XZ78;A0A096QMX3			tr|A0A096QMX4|A0A096QMX4_MAIZE Uncharacterized protein OS=Zea mays GN=frk2 PE=4 SV=1;sp|Q6XZ78|SCRK2_MAIZE Fructokinase-2 OS=Zea mays GN=FRK2 PE=1 SV=1;tr|A0A096QMX3|A0A096QMX3_MAIZE Uncharacterized protein OS=Zea mays GN=frk2 PE=4 SV=1	frk2			10	10	10	36.4	36.4	36.4	33.528	0	83.458	1313700000	106	0.674555	1.96805	0.268954	0.0194369	0.167225	0.196325	1.48562	4.50715	26.7247	26.8846	27.0674	26.8533	26.977	26.9789	26.6205	26.7972	26.7573	26.7149	26.747	26.7584
Color [DarkGray]	1	4		B1P2H4;K7VXL2;A0A096RC46;B4F988;A0A096T0R0;K7V321;A0A096TXF8;K7VTN4	B1P2H4;K7VXL2			tr|B1P2H4|B1P2H4_MAIZE Filamentation temperature-sensitive H 2B OS=Zea mays GN=FtsH2B PE=2 SV=1;tr|K7VXL2|K7VXL2_MAIZE Filamentation temperature-sensitive H 2A isoform 1 OS=Zea mays GN=Zm,5805 PE=3 SV=1	FtsH2B			15	15	15	28.8	28.8	28.8	72.541	0	125.47	1683900000	118	0.434396	0.736829	0.458547	0.188289	-0.10506	-0.159993	-1.01433	-1.60713	27.1346	27.2367	27.3438	27.0793	27.3822	27.2202	27.2634	27.2552	27.5116	27.3074	27.4716	27.3827
Color [DarkGray]	1	4		P09315;A0A096TAE3;A0A096TAE2;K7TPS7;K7TPS2;K7TPR8	P09315;A0A096TAE3			sp|P09315|G3PA_MAIZE Glyceraldehyde-3-phosphate dehydrogenase A, chloroplastic OS=Zea mays GN=GAPA PE=2 SV=1;tr|A0A096TAE3|A0A096TAE3_MAIZE Glyceraldehyde-3-phosphate dehydrogenase OS=Zea mays GN=gpa1 PE=3 SV=1	GAPA			16	11	11	41.9	29.3	29.3	42.866	0	323.31	6401900000	193	0.539093	1.42163	0.357282	0.0459029	0.363455	0.568616	1.22138	3.05409	29.2156	29.1158	28.8403	29.7197	29.1311	29.3682	29.2294	28.3135	28.5384	28.8106	28.9768	28.7258
Color [DarkGray]	1	4		Q09054;A0A096T366;B4FQW6;A0A096RH94	Q09054;A0A096T366;B4FQW6			sp|Q09054|G3PC2_MAIZE Glyceraldehyde-3-phosphate dehydrogenase 2, cytosolic OS=Zea mays GN=GAPC2 PE=2 SV=1;tr|A0A096T366|A0A096T366_MAIZE Glyceraldehyde-3-phosphate dehydrogenase OS=Zea mays GN=GAPC2 PE=3 SV=1;tr|B4FQW6|B4FQW6_MAIZE Glyceraldehyde-3-phosph	GAPC2	+	+	17	5	5	64.1	19.3	19.3	36.541	0	94.95	2307000000	127	4.04254	3.61273	0.004	0.00625	0.675722	0.873905	15.9347	12.3897	27.746	27.6892	27.709	28.0853	27.9872	27.9476	27.0322	26.9751	27.1097	27.2464	27.0606	27.0914
Color [DarkGray]	1	4		P09317;A0A0D1CU24;A1XFF7;G4WT56	P09317;A0A0D1CU24;A1XFF7			sp|P09317|G3P_USTMA Glyceraldehyde-3-phosphate dehydrogenase OS=Ustilago maydis (strain 521 / FGSC 9021) GN=GAPD PE=3 SV=2;tr|A0A0D1CU24|A0A0D1CU24_USTMA Glyceraldehyde-3-phosphate dehydrogenase OS=Ustilago maydis (strain 521 / FGSC 9021) GN=UMAG_02491 PE=	GAPD			5	4	4	20.8	16.6	16.6	35.827	0	42.273	279560000	17	1.37823	1.99075	0.079541	0.0191724	1.96152	2.55798	2.95269	4.57587	24.8723	24.9697	25.3871	25.0381	25.2431	25.3157	22.886	24.3292	22.1293	23.5797	22.6775	21.6658
Color [DarkGray]	1	4		B4G1P1;P38561;K7VP14;K7W1Q7;P38563;P38559;B4FR61;A0A096QM71;A0A096QM72	B4G1P1;P38561			tr|B4G1P1|B4G1P1_MAIZE Glutamine synthetase OS=Zea mays GN=gln1-3 PE=2 SV=1;sp|P38561|GLNA3_MAIZE Glutamine synthetase root isozyme 3 OS=Zea mays GN=GLN4 PE=1 SV=1	gln1-3		+	6	6	2	21.1	21.1	3.9	39.295	0	46.587	287510000	20	1.89089	3.70677	0.0346744	0.00652174	2.36091	2.57386	4.27918	13.0935	25.382	25.3559	25.1846	25.1543	25.2623	25.2674	23.1352	23.7877	21.9169	22.8428	22.8517	22.268
Color [DarkGray]	1	4		O24478;Q6A4M2	O24478;Q6A4M2			tr|O24478|O24478_MAIZE B-keto acyl reductase OS=Zea mays GN=glossy8 PE=2 SV=1;tr|Q6A4M2|Q6A4M2_MAIZE Beta-ketoacyl reductase GL8B OS=Zea mays GN=gl8b PE=2 SV=1	glossy8			8	8	8	33.4	33.4	33.4	35.414	0	58.829	434350000	38	0.283217	0.36321	0.655789	0.487677	0.105605	-0.120407	0.702789	-0.870193	24.9041	25.1204	25.4158	25.3002	25.121	24.9596	25.0768	25.0514	24.9952	25.0883	25.424	25.2297
Color [DarkGray]	1	4		Q6TM44	Q6TM44			tr|Q6TM44|Q6TM44_MAIZE Germin-like protein OS=Zea mays GN=glp1 PE=2 SV=1	glp1			4	4	4	24.5	24.5	24.5	21.887	0	36.246	1289800000	40	0.00329548	0.581359	1	0.266512	-0.00380961	0.355729	-0.0100794	1.30402	27.0852	26.7857	26.6355	26.9099	26.9225	26.8067	27.5406	26.4035	26.5736	26.3593	27.0523	26.1604
Color [DarkGray]	1	4		P49235;K7TG92;K7TK80;K7UDL9;K7TYV8	P49235;K7TG92;K7TK80			sp|P49235|HGGL1_MAIZE 4-hydroxy-7-methoxy-3-oxo-3,4-dihydro-2H-1,4-benzoxazin-2-yl glucoside beta-D-glucosidase 1, chloroplastic OS=Zea mays GN=GLU1 PE=1 SV=1;tr|K7TG92|K7TG92_MAIZE Beta glucosidase1 OS=Zea mays GN=glu1 PE=3 SV=1;tr|K7TK80|K7TK80_MAIZE Bet	GLU1		+	21	10	10	34.3	20.7	20.7	64.237	0	264.75	4897100000	142	3.86556	4.15316	0.0144516	0	-2.0877	-2.11715	-14.37	-16.9956	27.6683	27.4113	27.7237	27.3972	27.4951	27.5678	29.9041	29.609	29.5533	29.7264	29.7098	29.3754
Color [DarkGray]	1	4		Q41761;K7TGE1;K7UDS6;K7TMY3	Q41761;K7TGE1;K7UDS6			sp|Q41761|HGGL2_MAIZE 4-hydroxy-7-methoxy-3-oxo-3,4-dihydro-2H-1,4-benzoxazin-2-yl glucoside beta-D-glucosidase 2, chloroplastic OS=Zea mays GN=GLU2 PE=1 SV=1;tr|K7TGE1|K7TGE1_MAIZE Beta-glucosidase2 OS=Zea mays GN=glu2 PE=3 SV=1;tr|K7UDS6|K7UDS6_MAIZE Bet	GLU2	+	+	30	30	18	45.3	45.3	30.4	64.111	0	323.31	20688000000	647	4.03112	5.46263	0.00385185	0	-2.00754	-2.05878	-15.8289	-36.2782	29.7804	29.6174	29.9456	29.6365	29.5459	29.5856	31.9316	31.7947	31.6397	31.7405	31.6365	31.5674
Color [DarkGray]	1	4		C0P702;A0A096S4L4;A0A096S4L6;B7ZYM1	C0P702;A0A096S4L4;A0A096S4L6;B7ZYM1			tr|C0P702|C0P702_MAIZE Uncharacterized protein OS=Zea mays GN=go1 PE=2 SV=1;tr|A0A096S4L4|A0A096S4L4_MAIZE Uncharacterized protein OS=Zea mays GN=go1 PE=4 SV=1;tr|A0A096S4L6|A0A096S4L6_MAIZE Uncharacterized protein OS=Zea mays GN=go1 PE=4 SV=1;tr|B7ZYM1|B7	go1			3	3	3	10	10	10	40.046	0	23.778	28164000	8	0.790077	0.0173383	0.214043	0.978922	0.543818	-0.0390809	1.71152	-0.0522115	23.0197	22.7535	23.131	21.8757	23.0288	23.234	22.9993	22.0056	22.2678	23.0958	21.5523	23.6075
Color [DarkGray]	1	4		B4FF24;A0A096SNE7	B4FF24			tr|B4FF24|B4FF24_MAIZE UDP-glucuronic acid decarboxylase 1 isoform 1 OS=Zea mays GN=gpm140 PE=2 SV=1	gpm140			8	8	2	34.9	34.9	10.3	39.326	0	65.206	750930000	47	0.749105	1.85319	0.233604	0.0231304	1.03502	0.516261	1.63114	4.17082	26.0961	25.9413	26.1937	26.3835	26.3422	26.2038	25.6798	23.7815	25.6647	25.8036	25.981	25.5961
Color [DarkGray]	1	4		B4F9G0	B4F9G0			tr|B4F9G0|B4F9G0_MAIZE Uncharacterized protein OS=Zea mays GN=gpm217b PE=2 SV=1	gpm217b			13	3	2	34.4	11.6	7.7	44.339	0	47.131	1222900000	41	0.218794	1.2382	0.747562	0.0625402	-0.0572802	0.245296	-0.561806	2.63665	26.6517	26.6922	26.4244	26.8065	26.7545	26.667	26.7406	26.661	26.5386	26.3986	26.6637	26.4298
Color [DarkGray]	1	4		B5AMJ8	B5AMJ8			tr|B5AMJ8|B5AMJ8_MAIZE Alpha-1,4 glucan phosphorylase OS=Zea mays GN=gpm274 PE=2 SV=1	gpm274			2	2	2	3	3	3	94.452	0	16.317	203610000	21	0.206969	2.08814	0.766394	0.0191789	0.382671	0.1945	0.535149	4.87956	24.2343	22.4611	24.2619	24.3764	24.4635	24.4035	22.5826	23.274	23.9527	24.1615	24.2342	24.2641
Color [DarkGray]	1	4		B4FSA7	B4FSA7			tr|B4FSA7|B4FSA7_MAIZE ADP,ATP carrier protein OS=Zea mays GN=gpm280a PE=2 SV=1	gpm280a			12	4	4	27.1	11.8	11.8	41.264	0	42.17	5473500000	81	0.450079	0.0488066	0.442222	0.943072	0.114087	-0.0167185	1.04564	-0.142326	28.7536	28.7229	28.7248	28.8228	28.8248	28.7628	28.6248	28.4289	28.8052	28.9481	28.9232	28.5892
Color [DarkGray]	1	4		A0A096PVR0;K7TN31;A0A096PVR1	A0A096PVR0;K7TN31;A0A096PVR1			tr|A0A096PVR0|A0A096PVR0_MAIZE Uncharacterized protein OS=Zea mays GN=gpm354 PE=3 SV=1;tr|K7TN31|K7TN31_MAIZE Uncharacterized protein OS=Zea mays GN=ZEAMMB73_472280 PE=3 SV=1;tr|A0A096PVR1|A0A096PVR1_MAIZE Uncharacterized protein OS=Zea mays GN=gpm354 PE=4	gpm354			5	5	5	11.9	11.9	11.9	66.227	0	58.184	112800000	25	0.624326	0.832406	0.296203	0.152688	0.314318	0.340778	1.38778	1.79499	23.5469	23.6501	23.8847	23.5141	23.4796	23.7562	23.1872	23.1657	23.7859	22.9578	23.228	23.5418
Color [DarkGray]	1	4		K7UP44;A0A096TK94;K7VNX3;A0A096TK93;B4FFK3;B4FIX8;B4FMJ0;A0A096TK96;A0A096SNA6;A0A096SNA4;C0PP73;C0PAJ0;P49076;B4FP40;C4J8Y5;K7UCM4;K7VNX6;K7TFB0;A0A096SNA9;K7UT05;A0A096SNB0	K7UP44;A0A096TK94;K7VNX3;A0A096TK93;B4FFK3;B4FIX8;B4FMJ0;A0A096TK96;A0A096SNA6;A0A096SNA4;C0PP73;C0PAJ0;P49076;B4FP40;C4J8Y5;K7UCM4			tr|K7UP44|K7UP44_MAIZE Uncharacterized protein OS=Zea mays GN=gpm417 PE=3 SV=1;tr|A0A096TK94|A0A096TK94_MAIZE Uncharacterized protein OS=Zea mays GN=arf1 PE=4 SV=1;tr|K7VNX3|K7VNX3_MAIZE Uncharacterized protein (Fragment) OS=Zea mays GN=gpm417 PE=3 SV=1;tr	gpm417			9	9	3	38.1	38.1	13.7	31.968	0	151.06	1416000000	100	0.405636	0.130705	0.484755	0.838488	0.19309	0.0601101	0.956525	0.35559	26.7435	26.7073	26.9898	27.1126	26.7005	26.801	26.9304	26.3025	26.6284	26.8994	26.9508	26.5835
Color [DarkGray]	1	4		B6SLI1;B6SRJ3;A0A0D1E5A4	B6SLI1;B6SRJ3;A0A0D1E5A4			tr|B6SLI1|B6SLI1_MAIZE 40S ribosomal protein S30 OS=Zea mays GN=gpm447 PE=2 SV=1;tr|B6SRJ3|B6SRJ3_MAIZE 40S ribosomal protein S30 OS=Zea mays GN=ZEAMMB73_631962 PE=2 SV=1;tr|A0A0D1E5A4|A0A0D1E5A4_USTMA Chromosome 5, whole genome shotgun sequence OS=Ustilag	gpm447			2	2	2	30.6	30.6	30.6	6.9311	0	13.657	442200000	43	1.97253	0.756598	0.0333418	0.179515	-0.678004	1.55137	-4.52067	1.64582	25.3042	24.9553	25.3919	25.0066	25.071	24.8574	25.8309	25.8221	26.0324	25.2619	22.1513	22.8677
Color [DarkGray]	1	4		K7V067	K7V067			tr|K7V067|K7V067_MAIZE Isocitrate dehydrogenase [NADP] OS=Zea mays GN=gpm541 PE=3 SV=1	gpm541			5	2	1	15.5	6.8	4.1	46.196	0	67.225	102070000	10	0.0714419	1.68332	0.923207	0.0274264	-0.110172	1.12087	-0.203994	3.70558	22.7696	23.9674	22.8799	23.9423	24.1957	24.3646	22.6796	23.999	23.2689	22.5346	23.4835	23.1218
Color [DarkGray]	1	4		B4FV94;K7TZY7;K7UV32;K7TWD9;K7U486	B4FV94;K7TZY7;K7UV32;K7TWD9;K7U486			tr|B4FV94|B4FV94_MAIZE Chlorophyll a-b binding protein 4 OS=Zea mays GN=gpm571 PE=2 SV=1;tr|K7TZY7|K7TZY7_MAIZE Uncharacterized protein OS=Zea mays GN=ZEAMMB73_290736 PE=4 SV=1;tr|K7UV32|K7UV32_MAIZE Uncharacterized protein OS=Zea mays GN=ZEAMMB73_290736 P	gpm571		+	6	6	6	35.2	35.2	35.2	26.957	0	149.86	7124400000	94	1.10149	3.04057	0.122141	0.00832184	-0.210221	-0.223278	-2.3425	-8.82274	29.0537	28.9948	29.1872	29.3494	29.2937	29.3367	29.3737	29.1513	29.3414	29.5435	29.5853	29.5208
Color [DarkGray]	1	4		B6SJ21	B6SJ21			tr|B6SJ21|B6SJ21_MAIZE Guanine nucleotide-binding protein beta subunit-like protein OS=Zea mays GN=gpm583 PE=2 SV=1	gpm583		+	10	10	2	41	41	12.6	36.236	0	149.83	1987800000	119	0.840134	2.87495	0.187668	0.00755556	0.273195	0.389198	1.81028	7.98454	27.3998	27.397	27.1639	27.5478	27.3843	27.4663	27.2864	26.8435	27.0113	27.0976	27.0778	27.0554
Color [DarkGray]	1	4		K7UBG7;K7URX3;K7UFH0;K7U7T1	K7UBG7;K7URX3;K7UFH0;K7U7T1			tr|K7UBG7|K7UBG7_MAIZE Uncharacterized protein OS=Zea mays GN=gpm596 PE=4 SV=1;tr|K7URX3|K7URX3_MAIZE Uncharacterized protein OS=Zea mays GN=gpm596 PE=4 SV=1;tr|K7UFH0|K7UFH0_MAIZE Uncharacterized protein OS=Zea mays GN=gpm596 PE=4 SV=1;tr|K7U7T1|K7U7T1_MA	gpm596			13	13	13	12.3	12.3	12.3	134.34	0	89.133	341120000	71	0.979173	0.22867	0.147976	0.694003	-0.186448	-0.0273279	-2.08931	-0.583867	24.7208	24.553	24.7937	25.001	24.9616	24.9232	24.8364	24.8086	24.9818	24.9163	24.9931	25.0585
Color [DarkGray]	1	4		A0A096T175;A0A096T177;A0A096T176;A0A096UEZ9;A0A096T0X1;B4FBM3;A0A096RI65	A0A096T175			tr|A0A096T175|A0A096T175_MAIZE Uncharacterized protein OS=Zea mays GN=gpm636 PE=3 SV=1	gpm636			8	8	8	10.4	10.4	10.4	85.526	0	65.994	351810000	60	1.95556	1.26442	0.0330307	0.0589621	-0.435932	-0.243278	-4.46969	-2.6946	24.5684	24.7324	24.8025	24.8571	25.0549	24.9371	25.009	25.2436	25.1585	25.0547	25.2762	25.2482
Color [DarkGray]	1	4		B6TRV8;B4FI21;A0A096UG04;K7UCN0;K7V3W6;K7U4Y6	B6TRV8;B4FI21;A0A096UG04;K7UCN0;K7V3W6;K7U4Y6			tr|B6TRV8|B6TRV8_MAIZE Eukaryotic initiation factor 5C CG2922-PF, isoform F OS=Zea mays GN=gpm710 PE=2 SV=1;tr|B4FI21|B4FI21_MAIZE Eukaryotic initiation factor 5C CG2922-PF, isoform F OS=Zea mays GN=LOC100194261 PE=2 SV=1;tr|A0A096UG04|A0A096UG04_MAIZE Unc	gpm710			6	6	6	18.5	18.5	18.5	47.256	0	51.434	285530000	36	2.20492	1.00611	0.0335161	0.104219	-0.301713	-0.261583	-5.26377	-2.14436	24.4785	24.5548	24.6419	24.5922	24.5233	24.5606	24.8064	24.9187	24.8552	24.5899	24.8751	24.9959
Color [DarkGray]	1	4		B4G1Y5	B4G1Y5			tr|B4G1Y5|B4G1Y5_MAIZE Uncharacterized protein OS=Zea mays GN=gpm720 PE=2 SV=1	gpm720			3	3	3	10.8	10.8	10.8	36.374	0	24.642	86399000	21	0.0559983	0.711769	0.944982	0.191559	-0.124515	0.226043	-0.162181	1.55818	23.4664	21.4868	23.3116	23.4063	23.5193	23.3247	22.0522	23.5003	23.0859	23.1486	23.4404	22.9832
Color [DarkGray]	1	4		B4FR28	B4FR28			tr|B4FR28|B4FR28_MAIZE Uncharacterized protein OS=Zea mays GN=gpm9 PE=2 SV=1	gpm9			3	3	3	13.8	13.8	13.8	31.249	0	26.183	80185000	25	0.454304	0.0836505	0.435777	0.896798	-0.229806	0.0858625	-1.05406	0.236307	22.9858	22.6198	22.8793	23.3221	22.1898	23.1464	23.1896	22.6855	23.2993	22.6332	22.9453	22.8223
Color [DarkGray]	1	4		Q43272;B4FR32;K7UEW9	Q43272;B4FR32			sp|Q43272|GAPN_MAIZE NADP-dependent glyceraldehyde-3-phosphate dehydrogenase OS=Zea mays GN=GPN1 PE=2 SV=1;tr|B4FR32|B4FR32_MAIZE NADP-dependent glyceraldehyde-3-phosphate dehydrogenase OS=Zea mays GN=Zm,175 PE=2 SV=1	GPN1			5	5	5	13.7	13.7	13.7	53.146	0	62.488	120690000	23	0.0384684	0.0596546	0.964449	0.927449	-0.0754515	0.144588	-0.113325	0.17218	23.6881	23.5939	22.584	23.9254	21.8058	23.343	23.805	22.244	24.0433	21.996	22.7477	23.8968
Color [DarkGray]	1	4		P49106;A0A096RLS0	P49106;A0A096RLS0			sp|P49106|14331_MAIZE 14-3-3-like protein GF14-6 OS=Zea mays GN=GRF1 PE=3 SV=1;tr|A0A096RLS0|A0A096RLS0_MAIZE Uncharacterized protein OS=Zea mays GN=grf1 PE=3 SV=1	GRF1		+	17	17	1	63.6	63.6	6.1	29.662	0	254.68	3816500000	204	1.07075	3.00002	0.131073	0.00795604	0.354553	0.319172	2.27806	8.61039	28.3043	28.349	28.4736	28.4993	28.42	28.4064	28.0162	27.7686	28.2783	28.1632	28.122	28.083
Color [DarkGray]	1	4		B6STA5;B8A3G8;C0PNT1	B6STA5;B8A3G8;C0PNT1			tr|B6STA5|B6STA5_MAIZE Glycine-rich RNA-binding protein 2 OS=Zea mays GN=GRP PE=2 SV=1;tr|B8A3G8|B8A3G8_MAIZE Uncharacterized protein OS=Zea mays GN=GRP PE=2 SV=1;tr|C0PNT1|C0PNT1_MAIZE Uncharacterized protein OS=Zea mays GN=GRP PE=2 SV=1	GRP			5	5	5	29	29	29	15.427	0	47.602	1920300000	81	0.548827	0.286001	0.349515	0.603126	-0.234358	-0.14694	-1.24044	-0.708741	27.0905	27.3656	27.3526	27.2038	27.5073	27.4645	27.1713	27.6669	27.6736	27.1734	27.6789	27.7641
Color [DarkGray]	1	4		P12653;B6SKA0	P12653;B6SKA0			sp|P12653|GSTF1_MAIZE Glutathione S-transferase 1 OS=Zea mays GN=GST1 PE=1 SV=4;tr|B6SKA0|B6SKA0_MAIZE Glutathione S-transferase GSTF2 OS=Zea mays GN=gst1 PE=2 SV=1	GST1			3	3	3	19.6	19.6	19.6	23.821	0	28.788	202560000	24	0.00840276	0.440597	0.996933	0.391595	-0.0254332	0.886178	-0.0255529	1.02673	24.6702	24.4477	21.5996	24.8444	22.9555	22.2002	23.8295	23.4686	23.4957	21.7829	23.0004	22.5583
Color [DarkGray]	1	4		B4FK84;P04907	B4FK84;P04907			tr|B4FK84|B4FK84_MAIZE Uncharacterized protein OS=Zea mays GN=gst4 PE=2 SV=1;sp|P04907|GSTF3_MAIZE Glutathione S-transferase 3 OS=Zea mays GN=GST3 PE=1 SV=4	gst4			7	7	7	40.3	40.3	40.3	23.894	0	70.282	584050000	61	1.05657	1.4012	0.134091	0.048127	0.337144	0.398695	2.24854	3.00614	25.5254	25.3312	25.7061	26.0316	25.6482	25.7153	25.2364	24.9836	25.3312	25.325	25.5186	25.3555
Color [DarkGray]	1	4		P46420;C4J4L6	P46420			sp|P46420|GSTF4_MAIZE Glutathione S-transferase 4 OS=Zea mays GN=GST4 PE=1 SV=2	GST4			3	3	3	17	17	17	24.57	0	29.016	39263000	11	0.00565594	1.37322	0.999262	0.0501558	0.00947571	-0.579889	0.0172529	-2.94109	22.7691	22.1846	21.7741	22.8141	22.255	22.3678	21.8423	23.1636	21.6934	23.1393	22.8625	23.1747
Color [DarkGray]	1	4		P62787;K7VGM5;K7VQC2;A0A096T9R1;Q41811;K7V4E0;K7TZD9;K7UY64;A0A096R297;A0A096TN79	P62787;K7VGM5;K7VQC2;A0A096T9R1;Q41811;K7V4E0;K7TZD9			sp|P62787|H4_MAIZE Histone H4 OS=Zea mays GN=H4C7 PE=1 SV=2;tr|K7VGM5|K7VGM5_MAIZE Histone H4 OS=Zea mays GN=H4C14 PE=3 SV=1;tr|K7VQC2|K7VQC2_MAIZE Histone H4 OS=Zea mays GN=H4C14 PE=3 SV=1;tr|A0A096T9R1|A0A096T9R1_MAIZE Histone H4 OS=Zea mays GN=H4C14 PE=	H4C7			11	11	9	66	66	65	11.409	0	116.7	7190300000	218	1.27722	2.22167	0.0911483	0.0183067	0.334037	0.369202	2.72309	5.32078	29.2871	29.245	29.5879	29.4852	29.5247	29.4821	29.0252	28.9462	29.1465	29.2614	29.0848	29.0381
Color [DarkGray]	1	4		Q9FYS5;A0A096RP75	Q9FYS5;A0A096RP75			sp|Q9FYS5|HMGYA_MAIZE HMG-Y-related protein A OS=Zea mays GN=HMGIY2 PE=1 SV=1;tr|A0A096RP75|A0A096RP75_MAIZE Uncharacterized protein OS=Zea mays GN=Zm,66288 PE=4 SV=1	HMGIY2			2	2	2	19.2	19.2	19.2	19.824	0	15.649	56957000	14	0.407796	0.0614976	0.482412	0.923974	-0.517145	0.0452557	-0.960884	0.177196	23.7562	22.2673	22.3046	22.816	23.0371	22.3356	23.178	22.9792	23.7223	22.9557	22.44	22.6572
Color [DarkGray]	1	4		Q8LK07;A0A096R7E0	Q8LK07;A0A096R7E0			tr|Q8LK07|Q8LK07_MAIZE Histone H1 OS=Zea mays GN=hon101 PE=2 SV=1;tr|A0A096R7E0|A0A096R7E0_MAIZE Uncharacterized protein OS=Zea mays GN=hon101 PE=3 SV=1	hon101	+		3	3	3	18.4	18.4	18.4	19.885	0	36.851	253750000	26	4.81305	1.92146	0	0.021963	-2.60703	-3.2054	-24.9252	-4.36848	22.4749	22.7242	22.3881	23.0087	22.164	20.5754	25.1917	25.1164	25.1003	25.4407	25.0732	24.8505
Color [DarkGray]	1	4		C3UZ63;C4J3K8	C3UZ63;C4J3K8			tr|C3UZ63|C3UZ63_MAIZE HSP protein OS=Zea mays GN=HSP90-2 PE=2 SV=1;tr|C4J3K8|C4J3K8_MAIZE Uncharacterized protein OS=Zea mays GN=Zm,73770 PE=2 SV=1	HSP90-2		+	19	19	5	27	27	9.4	80.361	0	264.81	3782100000	195	1.56374	3.23045	0.0620469	0.00873239	0.385149	0.314182	3.39886	9.88284	28.2781	28.3627	28.515	28.5015	28.5393	28.5048	28.1179	27.8241	28.0584	28.2393	28.1432	28.2206
Color [DarkGray]	1	4		C0PD27	C0PD27			tr|C0PD27|C0PD27_MAIZE Isocitrate dehydrogenase [NADP] OS=Zea mays GN=idh2 PE=2 SV=1	idh2			7	7	3	21.4	21.4	8.7	46.223	0	57.029	329440000	37	1.07586	1.00903	0.13088	0.10386	0.93606	1.66636	2.28875	2.15036	25.348	25.0882	25.0471	25.3747	24.9506	25.2886	24.8561	24.3296	23.4894	24.1695	24.4278	22.0175
Color [DarkGray]	1	4		B6TZD1	B6TZD1			sp|B6TZD1|MTNA_MAIZE Methylthioribose-1-phosphate isomerase OS=Zea mays GN=IDI2 PE=2 SV=1	IDI2			6	6	6	19.9	19.9	19.9	38.622	0	72.263	212170000	32	0.414792	0.733888	0.474275	0.189078	-0.122957	-0.22618	-0.974984	-1.60138	24.2585	23.8616	24.0686	24.1283	24.3068	24.3396	24.0846	24.2612	24.2117	24.238	24.5707	24.6445
Color [DarkGray]	1	4		C0PD30;B4FTI5	C0PD30;B4FTI5			tr|C0PD30|C0PD30_MAIZE Fructose-bisphosphate aldolase OS=Zea mays GN=IDP1438 PE=2 SV=1;tr|B4FTI5|B4FTI5_MAIZE Fructose-bisphosphate aldolase OS=Zea mays GN=IDP1438 PE=2 SV=1	IDP1438			10	10	6	35.8	35.8	26.4	38.146	0	99.583	1505500000	71	1.58277	1.40802	0.0603062	0.0478974	0.314232	0.411061	3.44661	3.02211	27.2034	27.0944	27.3288	27.0423	27.3413	27.2526	26.9604	26.7727	26.9508	26.6869	27.0069	26.7093
Color [DarkGray]	1	4		B6TQ06;A0A096UFY3	B6TQ06;A0A096UFY3			tr|B6TQ06|B6TQ06_MAIZE Aminomethyltransferase OS=Zea mays GN=IDP232 PE=2 SV=1;tr|A0A096UFY3|A0A096UFY3_MAIZE Aminomethyltransferase OS=Zea mays GN=IDP232 PE=3 SV=1	IDP232			3	3	3	9	9	9	44.034	0	19.855	133270000	23	0.850987	0.0391173	0.18279	0.9577	-0.330801	-0.0761134	-1.8318	-0.115162	23.373	23.6113	23.9668	22.2287	24.0939	23.9457	23.9964	23.8821	24.0651	23.4275	23.053	24.0161
Color [DarkGray]	1	4		B4FRC9;K7V240	B4FRC9			tr|B4FRC9|B4FRC9_MAIZE Transaldolase 2 OS=Zea mays GN=IDP2350 PE=2 SV=1	IDP2350			5	5	5	13.5	13.5	13.5	46.245	0	75.705	400870000	32	0.347707	1.49269	0.559526	0.0410239	0.156193	0.562803	0.838271	3.22394	24.9514	25.2189	25.3008	25.1304	25.391	25.4566	24.6947	25.176	25.1318	24.488	24.8311	24.9704
Color [DarkGray]	1	4		B6T6G1;B6T1H5;B4FRM7;B4FN19;B4FKR5;K7UUV6;A0A096TT47;A0A0D1CTS8	B6T6G1;B6T1H5;B4FRM7;B4FN19;B4FKR5;K7UUV6;A0A096TT47			tr|B6T6G1|B6T6G1_MAIZE 60S ribosomal protein L12 OS=Zea mays GN=IDP2468 PE=2 SV=1;tr|B6T1H5|B6T1H5_MAIZE 60S ribosomal protein L12 OS=Zea mays GN=LOC100281960 PE=2 SV=1;tr|B4FRM7|B4FRM7_MAIZE 60S ribosomal protein L12 OS=Zea mays GN=LOC100284082 PE=2 SV=1;	IDP2468			4	4	4	31.9	31.9	31.9	17.701	0	60.443	636200000	38	0.713922	0.0506721	0.24916	0.942079	-0.175922	-0.00982857	-1.56238	-0.147501	25.7367	25.742	25.9359	25.7407	25.9116	25.7448	25.8099	26.1232	26.0092	25.7978	25.7535	25.8754
Color [DarkGray]	1	4		Q29SB6;A0A096RTN2	Q29SB6;A0A096RTN2			tr|Q29SB6|Q29SB6_MAIZE Pathogenesis-related protein 10 OS=Zea mays GN=IDP2565 PE=2 SV=1;tr|A0A096RTN2|A0A096RTN2_MAIZE Uncharacterized protein OS=Zea mays GN=IDP2565 PE=3 SV=1	IDP2565		+	8	8	7	63.1	63.1	55.6	16.942	0	120.9	3994400000	90	3.41989	4.01615	0.0212683	0.00315152	1.17185	1.15944	11.0581	15.6913	28.6611	28.5674	28.874	28.7432	28.9332	28.7366	27.4785	27.47	27.6384	27.5727	27.6831	27.6788
Color [DarkGray]	1	4		B4FBC2;K7U9F9	B4FBC2			tr|B4FBC2|B4FBC2_MAIZE Uncharacterized protein OS=Zea mays GN=IDP512 PE=2 SV=1	IDP512			7	7	7	27.1	27.1	27.1	42.965	0	68.318	520130000	48	0.682908	1.02307	0.266122	0.0970127	0.161756	0.146537	1.50189	2.17923	25.5204	25.4231	25.759	25.5201	25.5404	25.6622	25.3524	25.4853	25.3794	25.3316	25.5027	25.4488
Color [DarkGray]	1	4		B4FQK0;C0P3M8	B4FQK0			tr|B4FQK0|B4FQK0_MAIZE Uncharacterized protein OS=Zea mays GN=IDP52 PE=2 SV=1	IDP52			5	5	5	14.2	14.2	14.2	53.765	0	37.305	62450000	15	-4.34e-08	0.811316	1	0.16064	0	0.692475	0	1.75334	21.4948	22.9564	22.8498	23.1735	23.2029	23.2126	22.9972	22.7451	22.9762	23.1698	22.5384	21.8036
Color [DarkGray]	1	4		P04259	P04259	Keratin, type II cytoskeletal 6B	KRT6B	sp|P04259|K2C6B_CON-HUMAN Keratin, type II cytoskeletal 6B OS=Homo sapiens GN=KRT6B PE=1 SV=5	KRT6B			50	3	2	63.3	3.5	1.8	60.066	0	27.614	2274600000	28	0.964699	0.579482	0.149361	0.267545	3.38567	3.02374	2.05988	1.30036	27.6963	28.2574	23.0843	27.7512	28.21	27.5776	23.2081	22.8063	22.8667	29.4001	21.9021	23.1654
Color [DarkGray]	1	4		O24561;C0HF02	O24561;C0HF02			tr|O24561|O24561_MAIZE Chlorophyll a/b-binding protein CP29 OS=Zea mays GN=Lhcb4*1 PE=2 SV=1;tr|C0HF02|C0HF02_MAIZE Uncharacterized protein OS=Zea mays GN=LOC100216729 PE=2 SV=1	Lhcb4*1			7	7	7	23.7	23.7	23.7	31.384	0	70.049	7605800000	184	1.84633	1.06727	0.0365363	0.0885581	-0.285095	-0.110353	-4.1513	-2.27081	29.1201	29.1657	29.0724	29.526	29.4448	29.5157	29.4382	29.2822	29.4931	29.608	29.6764	29.5332
Color [DarkGray]	1	4		Q41746;A0A096SHQ9;A0A096SHR0	Q41746			tr|Q41746|Q41746_MAIZE Chlorophyll a/b-binding apoprotein CP26 OS=Zea mays GN=Lhcb5-1 PE=2 SV=1	Lhcb5-1			11	11	11	43.5	43.5	43.5	30.17	0	228.78	4115400000	139	0.432525	0.77094	0.460195	0.173322	-0.128995	-0.156546	-1.01058	-1.67393	28.4124	28.4671	28.2326	28.5602	28.3971	28.4214	28.7	28.4609	28.3382	28.6688	28.7179	28.4616
Color [DarkGray]	1	4		B5AK47;A0A096R564;A0A096TQZ6	B5AK47			tr|B5AK47|B5AK47_MAIZE Dhurrinase-like B-glucosidase OS=Zea mays GN=LOC100174972 PE=2 SV=1	LOC100174972			15	4	4	26.5	9.9	9.9	64.274	0	61.228	710070000	68	1.53738	1.13174	0.0648402	0.0782547	-0.826461	-0.620212	-3.33335	-2.40649	25.3226	25.9202	25.8689	25.3599	25.7996	26.0124	26.2922	26.8288	26.47	26.0084	26.4491	26.5751
Color [DarkGray]	1	4		B4FCE2;B4FTJ0;A0A096PR13	B4FCE2;B4FTJ0;A0A096PR13			tr|B4FCE2|B4FCE2_MAIZE Triosephosphate isomerase OS=Zea mays GN=LOC100191222 PE=2 SV=1;tr|B4FTJ0|B4FTJ0_MAIZE Triosephosphate isomerase OS=Zea mays GN=LOC100191222 PE=2 SV=1;tr|A0A096PR13|A0A096PR13_MAIZE Triosephosphate isomerase OS=Zea mays GN=gpm397a PE	LOC100191222			4	4	4	18.7	18.7	18.7	30.6	0	53.988	229510000	24	1.89998	1.10573	0.0352899	0.0823767	0.912593	1.82456	4.30559	2.35145	24.4267	24.4953	24.7984	24.9658	24.7012	24.8406	23.9431	23.3303	23.7093	24.3637	21.6893	22.981
Color [DarkGray]	1	4		A0A096SKV8	A0A096SKV8			tr|A0A096SKV8|A0A096SKV8_MAIZE Uncharacterized protein OS=Zea mays GN=LOC100191408 PE=3 SV=1	LOC100191408			5	4	2	8	6.8	3.4	72.692	0	26.32	41438000	10	1.69786	-4.34e-08	0.0506597	1	-0.963453	0	-3.74401	0	22.1968	22.5546	22.8046	22.3358	23.1227	21.2323	23.4021	23.8392	23.205	23.9162	23.0437	23.196
Color [DarkGray]	1	4		B4FAD9;A0A096QAC3;A0A096QAC0;A0A096UJE7;A0A096QAC2;C0P429;A0A096RJ20	B4FAD9;A0A096QAC3;A0A096QAC0;A0A096UJE7;A0A096QAC2			tr|B4FAD9|B4FAD9_MAIZE Uncharacterized protein OS=Zea mays GN=LOC100191463 PE=2 SV=1;tr|A0A096QAC3|A0A096QAC3_MAIZE Uncharacterized protein OS=Zea mays GN=LOC100191463 PE=4 SV=1;tr|A0A096QAC0|A0A096QAC0_MAIZE Uncharacterized protein OS=Zea mays GN=LOC10019	LOC100191463			12	12	11	32.8	32.8	30.2	52.177	0	94.649	383760000	46	1.14328	2.34913	0.113213	0.0165676	2.23759	0.732935	2.43107	5.77094	24.6937	25.0048	25.167	25.3362	25.7287	25.5245	21.6215	22.0076	24.5236	24.6887	24.8838	24.8181
Color [DarkGray]	1	4		B4FUQ2	B4FUQ2			tr|B4FUQ2|B4FUQ2_MAIZE Uncharacterized protein OS=Zea mays GN=LOC100191478 PE=2 SV=1	LOC100191478			3	3	2	15.6	15.6	6	25.226	0	34.779	71405000	19	0.389846	1.39652	0.50222	0.0483418	0.229994	-1.17705	0.924555	-2.99522	23.1427	22.6295	23.08	21.777	22.2727	22.5917	23.0344	22.7468	22.381	23.3668	22.8604	23.9454
Color [DarkGray]	1	4		B4F976;B6TDB5;A0A0B4J320	B4F976;B6TDB5;A0A0B4J320			tr|B4F976|B4F976_MAIZE 17,4 kDa class I heat shock protein 3 OS=Zea mays GN=LOC100191552 PE=2 SV=1;tr|B6TDB5|B6TDB5_MAIZE 17,4 kDa class I heat shock protein 3 OS=Zea mays GN=IDPC175 PE=2 SV=1;tr|A0A0B4J320|A0A0B4J320_MAIZE Uncharacterized protein OS=Zea m	LOC100191552			2	2	2	12.6	12.6	12.6	17.88	0	18.412	182810000	15	-4.34e-08	0.392336	1	0.445204	0	1.22735	0	0.929608	22.28	22.952	22.1645	25.1701	21.5189	25.0197	23.3958	23.2031	21.9345	21.5587	23.0742	23.3938
Color [DarkGray]	1	4		B4F989;K7VII1;A0A096RSA1;A0A096RMS8;K7V2I3;K7V663;K7VYC4;A0A096U0A5;K7VYB9;K7V2H7;A0A096U0A2	B4F989;K7VII1;A0A096RSA1;A0A096RMS8;K7V2I3			tr|B4F989|B4F989_MAIZE Actin-97 OS=Zea mays GN=LOC100191561 PE=2 SV=1;tr|K7VII1|K7VII1_MAIZE Putative actin family protein OS=Zea mays GN=LOC100191561 PE=3 SV=1;tr|A0A096RSA1|A0A096RSA1_MAIZE Uncharacterized protein OS=Zea mays GN=LOC100191561 PE=3 SV=1;tr	LOC100191561			19	4	2	59.4	13.3	7.7	41.725	0	46.366	2134700000	55	0.299929	0.305924	0.63287	0.575452	0.144939	-0.103713	0.738365	-0.751043	27.2933	27.307	27.6353	27.4818	27.3908	27.1562	27.0672	27.1471	27.5863	27.2538	27.5102	27.5759
Color [DarkGray]	1	4		B4F9B1;B6TGL5;B4F8J5	B4F9B1;B6TGL5			tr|B4F9B1|B4F9B1_MAIZE Reticulon-like protein OS=Zea mays GN=LOC100191576 PE=2 SV=1;tr|B6TGL5|B6TGL5_MAIZE Reticulon-like protein OS=Zea mays GN=uaz7c01g04 PE=2 SV=1	LOC100191576			3	3	3	12.6	12.6	12.6	28.297	0	18.022	91182000	10	-4.34e-08	1.28212	1	0.0568496	0	-2.26133	0	-2.73405	22.7397	22.046	22.6914	21.5929	21.915	23.4214	22.8888	22.787	23.173	23.3605	25.1596	25.1932
Color [DarkGray]	1	4		B4F9G8	B4F9G8			tr|B4F9G8|B4F9G8_MAIZE Pyruvate kinase OS=Zea mays GN=LOC100191614 PE=2 SV=1	LOC100191614		+	9	9	3	23.1	23.1	8.5	57.342	0	67.717	435210000	49	1.0518	2.98939	0.134343	0.00786957	1.25844	0.451763	2.23863	8.55551	25.2017	25.3451	25.7581	25.44	25.5462	25.5146	24.4993	23.1283	24.9019	25.0182	24.995	25.1322
Color [DarkGray]	1	4		K7UJJ8;K7UZT7;B6T4G7;K7U4K6	K7UJJ8;K7UZT7;B6T4G7			tr|K7UJJ8|K7UJJ8_MAIZE Uncharacterized protein OS=Zea mays GN=LOC100191636 PE=3 SV=1;tr|K7UZT7|K7UZT7_MAIZE Uncharacterized protein OS=Zea mays GN=pco102583(157) PE=3 SV=1;tr|B6T4G7|B6T4G7_MAIZE Fibrillarin-2 OS=Zea mays GN=LOC100191636 PE=2 SV=1	LOC100191636			5	5	5	22.9	22.9	22.9	26.624	0	56.311	691410000	38	1.92551	0.354041	0.0338072	0.499003	-0.39683	1.27834	-4.38041	0.85134	25.9681	25.7185	25.8147	25.7976	25.9777	25.7942	26.226	26.3265	26.1394	26.0122	26.1438	21.5784
Color [DarkGray]	1	4		A0A096R8X4;A0A0D1DTW2;A0A0D1DNL5	A0A096R8X4;A0A0D1DTW2;A0A0D1DNL5			tr|A0A096R8X4|A0A096R8X4_MAIZE Uncharacterized protein OS=Zea mays GN=LOC100191657 PE=3 SV=1;tr|A0A0D1DTW2|A0A0D1DTW2_USTMA Isocitrate dehydrogenase [NADP] OS=Ustilago maydis (strain 521 / FGSC 9021) GN=UMAG_06111 PE=3 SV=1;tr|A0A0D1DNL5|A0A0D1DNL5_USTMA I	LOC100191657			2	1	1	6.5	4	4	36.411	0	13.628	512460000	20	0.480519	1.0244	0.41041	0.0966294	1.38585	1.6457	1.10608	2.18197	22.9732	25.7088	25.7139	26.0131	25.9532	26.026	22.7806	22.3466	25.1111	22.8456	25.1664	25.0432
Color [DarkGray]	1	4		B4F9U3	B4F9U3			tr|B4F9U3|B4F9U3_MAIZE Pectinesterase OS=Zea mays GN=LOC100191701 PE=2 SV=1	LOC100191701			4	4	4	8.1	8.1	8.1	63.698	0	25.497	130770000	11	0.0688419	0.0429808	0.924841	0.951712	-0.100931	-0.083182	-0.19703	-0.126052	24.0812	22.5674	22.8627	23.6741	23.9377	22.0813	23.6131	23.3365	22.8645	22.7357	23.8195	23.3874
Color [DarkGray]	1	4		B4F9W1	B4F9W1			tr|B4F9W1|B4F9W1_MAIZE Uncharacterized protein OS=Zea mays GN=LOC100191713 PE=2 SV=1	LOC100191713			2	2	2	9.2	9.2	9.2	27.929	0	14.677	121120000	22	0.698608	0.930622	0.260158	0.122335	-0.575696	-0.91805	-1.5325	-1.99096	22.9689	23.1234	23.5246	23.3969	23.5799	22.1357	23.1149	24.2042	24.0248	23.8603	23.8903	24.116
Color [DarkGray]	1	4		B4F9Z5	B4F9Z5			tr|B4F9Z5|B4F9Z5_MAIZE 3-ketoacyl-CoA synthase OS=Zea mays GN=LOC100191738 PE=2 SV=1	LOC100191738		+	5	5	5	12.4	12.4	12.4	53.512	0	49.635	149530000	26	0.962788	3.23479	0.149285	0.00885714	-1.97129	-3.04898	-2.056	-9.90837	22.0573	22.737	21.5848	21.9833	22.7566	21.7533	22.3008	24.9677	25.0245	25.1843	25.1432	25.3127
Color [DarkGray]	1	4		B4FAB2;C0PH78;K7U1A5	B4FAB2;C0PH78			tr|B4FAB2|B4FAB2_MAIZE Uncharacterized protein OS=Zea mays GN=LOC100191825 PE=2 SV=1;tr|C0PH78|C0PH78_MAIZE Uncharacterized protein OS=Zea mays GN=LOC100191825 PE=2 SV=1	LOC100191825			6	6	6	16.4	16.4	16.4	52.167	0	39.088	157240000	32	0.627893	0.170889	0.295081	0.780476	-0.36016	-0.140415	-1.39473	-0.451992	23.4144	23.3178	23.9507	23.2194	24.257	23.5996	23.6453	23.8957	24.2225	23.9444	23.7089	23.8439
Color [DarkGray]	1	4		B4FAE1;K7V2U4	B4FAE1			tr|B4FAE1|B4FAE1_MAIZE Ras protein RIC1 OS=Zea mays GN=LOC100191848 PE=2 SV=1	LOC100191848			5	2	2	31.5	17.2	17.2	22.506	0	21.271	119090000	20	0.586671	0.906662	0.319964	0.128	0.274449	0.477132	1.31439	1.94281	23.6816	23.5229	23.4955	23.8302	23.4507	23.873	23.4989	22.8911	23.4867	23.5811	23.2709	22.8705
Color [DarkGray]	1	4		B4FAG0;A0A096T3X5;A0A096SNE6	B4FAG0			tr|B4FAG0|B4FAG0_MAIZE Uncharacterized protein OS=Zea mays GN=LOC100191862 PE=2 SV=1	LOC100191862			7	1	1	28.6	4	4	39.31	0	10.957	281710000	18	2.53604	2.1154	0.0227391	0.0199126	2.2624	2.50682	6.48765	4.96722	24.7765	24.7816	24.8047	25.0426	24.7208	25.0579	21.8596	23.0379	22.678	23.0752	21.4654	22.7602
Color [DarkGray]	1	4		B4FAM6;A0A096R208;A0A096RDW0;A0A0D1EA42	B4FAM6			tr|B4FAM6|B4FAM6_MAIZE Uncharacterized protein OS=Zea mays GN=LOC100191912 PE=2 SV=1	LOC100191912			11	11	3	41.3	41.3	10.2	23.6	0	82.811	2684400000	181	1.59721	2.61179	0.0583689	0.010127	-0.354565	-0.542966	-3.48309	-6.79895	27.6925	27.7396	27.9294	27.4426	27.5943	27.5345	28.0012	28.2354	28.1887	27.9426	28.0875	28.1703
Color [DarkGray]	1	4		B4FAW3	B4FAW3			tr|B4FAW3|B4FAW3_MAIZE Photosystem I reaction center subunit II OS=Zea mays GN=LOC100191984 PE=2 SV=1	LOC100191984			10	10	2	61.3	61.3	13.6	21.576	0	134.99	1496200000	91	0.18115	1.41052	0.800219	0.0476527	-0.145608	0.271895	-0.475939	3.02797	26.834	27.067	27.221	26.8947	27.0682	26.9384	26.6276	27.3724	27.5589	26.5795	26.6757	26.8305
Color [DarkGray]	1	4		B4FB27	B4FB27			tr|B4FB27|B4FB27_MAIZE Uncharacterized protein OS=Zea mays GN=LOC100192036 PE=2 SV=1	LOC100192036			3	3	3	9.1	9.1	9.1	42.679	0	33.427	136120000	21	0.279638	0.586248	0.660486	0.26237	0.618222	-0.207305	0.695123	-1.31356	22.5819	23.7966	24.0114	23.7779	23.9514	24.0143	23.0832	21.4083	24.0437	23.8632	24.1534	24.3489
Color [DarkGray]	1	4		B6TKL9;B6T892;A0A096QEA5;A0A096QEA4	B6TKL9;B6T892;A0A096QEA5;A0A096QEA4			tr|B6TKL9|B6TKL9_MAIZE Chlorophyll a-b binding protein OS=Zea mays GN=LOC100192053 PE=2 SV=1;tr|B6T892|B6T892_MAIZE Chlorophyll a-b binding protein OS=Zea mays GN=Zm,80418 PE=2 SV=1;tr|A0A096QEA5|A0A096QEA5_MAIZE Uncharacterized protein OS=Zea mays GN=LOC1	LOC100192053			3	3	3	18.1	18.1	18.1	28.213	0	50.814	939970000	32	0.20185	0.203887	0.770785	0.732713	1.05464	0.915286	0.523523	0.528155	26.7965	26.1579	22.1739	27.1852	22.5031	26.275	26.7877	22.7353	22.4413	26.3439	23.2646	23.609
Color [DarkGray]	1	4		K7TSD2;K7VUB7;A0A096QEP1;A0A096QEP2	K7TSD2			tr|K7TSD2|K7TSD2_MAIZE Serine hydroxymethyltransferase OS=Zea mays GN=LOC100192461 PE=3 SV=1	LOC100192461			9	9	9	21.3	21.3	21.3	57.46	0	111.34	675160000	52	1.52778	2.11906	0.0657557	0.0201326	0.668909	0.56812	3.30969	4.9791	25.8457	25.852	26.0661	26.0589	26.0777	26.0798	25.4595	25.422	24.8756	25.3511	25.7267	25.4341
Color [DarkGray]	1	4		B4FMD3;B4FBY5;A0A096RSM5;A0A096PHD9;K7UWM9;A0A096RA28;A0A096T4F6;A0A096RIK7;A0A096PKY4	B4FMD3;B4FBY5;A0A096RSM5;A0A096PHD9			tr|B4FMD3|B4FMD3_MAIZE Uncharacterized protein OS=Zea mays GN=LOC100192600 PE=2 SV=1;tr|B4FBY5|B4FBY5_MAIZE 40S ribosomal protein S23 OS=Zea mays GN=LOC100192600 PE=2 SV=1;tr|A0A096RSM5|A0A096RSM5_MAIZE Uncharacterized protein OS=Zea mays GN=LOC100192040 P	LOC100192600			6	6	6	50	50	50	15.045	0	47.704	1104100000	76	0.942793	0.662477	0.153655	0.212919	-0.393427	0.157266	-2.01552	1.46209	26.7685	26.1403	26.3497	26.7528	26.5089	26.7826	26.9159	26.8249	26.6979	26.6316	26.5296	26.4112
Color [DarkGray]	1	4		B6TGT0;A0A096R5V0;B4F9R4;A0A096R285;B4FJS6;A0A096SH54	B6TGT0;A0A096R5V0;B4F9R4;A0A096R285;B4FJS6			tr|B6TGT0|B6TGT0_MAIZE 60S ribosomal protein L2 OS=Zea mays GN=LOC100192723 PE=2 SV=1;tr|A0A096R5V0|A0A096R5V0_MAIZE Uncharacterized protein OS=Zea mays GN=LOC100216796 PE=4 SV=1;tr|B4F9R4|B4F9R4_MAIZE 60S ribosomal protein L2 OS=Zea mays GN=LOC100191681 P	LOC100192723			10	10	10	47.9	47.9	47.9	28.219	0	192.85	11484000000	290	2.10899	2.23244	0.0326571	0.0185342	-0.319366	-0.410697	-4.94652	-5.35769	29.8887	30.0338	30.0326	29.6744	29.7485	29.7913	30.2516	30.3896	30.2721	30.0241	30.1615	30.2608
Color [DarkGray]	1	4		A0A096QN23;A0A096QN25;K7W2V5;K7VBG5;A0A096TZU4;K7VSQ3;K7U3E1;A0A096T0A2;A0A096TUS0;B4FCH2;A0A096SX57;B6SIV8;B6TTP0;P69246;Q4P7J7;Q4PB04;K7V7E6;B6SRG7;A0A096R0U2	A0A096QN23;A0A096QN25;K7W2V5;K7VBG5;A0A096TZU4;K7VSQ3;K7U3E1;A0A096T0A2;A0A096TUS0;B4FCH2;A0A096SX57;B6SIV8;B6TTP0;P69246;Q4P7J7;Q4PB04;K7V7E6;B6SRG7			tr|A0A096QN23|A0A096QN23_MAIZE Uncharacterized protein OS=Zea mays GN=LOC100192746 PE=4 SV=1;tr|A0A096QN25|A0A096QN25_MAIZE Uncharacterized protein OS=Zea mays GN=LOC100192746 PE=4 SV=1;tr|K7W2V5|K7W2V5_MAIZE Putative vesicle-associated membrane protein fa	LOC100192746			3	3	3	15.9	15.9	15.9	12.94	0	17.787	1302400000	38	1.01546	0.858663	0.138207	0.144282	2.83366	0.190168	2.16356	1.84704	26.9235	27.0053	27.0446	26.8939	27.0203	27.0909	26.7424	23.2268	22.5032	26.6428	26.8741	26.9178
Color [DarkGray]	1	4		B4FCK9;A0A096QW93;B6THM9	B4FCK9;A0A096QW93			tr|B4FCK9|B4FCK9_MAIZE 60S ribosomal protein L22-2 OS=Zea mays GN=LOC100192778 PE=2 SV=1;tr|A0A096QW93|A0A096QW93_MAIZE Uncharacterized protein OS=Zea mays GN=LOC100192778 PE=4 SV=1	LOC100192778			6	6	4	36.9	36.9	36.2	14.502	0	68.3	3299100000	67	2.0588	1.39438	0.0315946	0.0486183	-0.350508	-0.210469	-4.78651	-2.99021	28.123	27.977	28.1078	27.9859	28.1606	27.9796	28.3249	28.521	28.4135	28.1772	28.2979	28.2823
Color [DarkGray]	1	4		B4FCU1;K7TWZ3;K7VE07;K7VLZ9	B4FCU1;K7TWZ3			tr|B4FCU1|B4FCU1_MAIZE Uncharacterized protein OS=Zea mays GN=LOC100192835 PE=2 SV=1;tr|K7TWZ3|K7TWZ3_MAIZE Uncharacterized protein OS=Zea mays GN=ZEAMMB73_630371 PE=4 SV=1	LOC100192835			9	2	1	54.5	16.4	9	15.347	0	16.123	151660000	16	0.508752	0.301615	0.382675	0.584404	0.577144	0.686421	1.16179	0.741934	22.7525	24.431	23.4841	22.8127	24.4186	24.512	22.7785	23.1246	23.033	22.2485	22.7505	24.6851
Color [DarkGray]	1	4		A0A096S0A2;A0A096S0A5;A0A096S0A3;A0A096S0A4	A0A096S0A2;A0A096S0A5;A0A096S0A3;A0A096S0A4			tr|A0A096S0A2|A0A096S0A2_MAIZE Uncharacterized protein OS=Zea mays GN=LOC100192872 PE=4 SV=1;tr|A0A096S0A5|A0A096S0A5_MAIZE Uncharacterized protein OS=Zea mays GN=LOC100192872 PE=4 SV=1;tr|A0A096S0A3|A0A096S0A3_MAIZE Uncharacterized protein OS=Zea mays GN=	LOC100192872	+		14	14	6	42	42	16.3	47.177	0	186.56	2223000000	148	4.43408	1.94844	0.00693333	0.0215545	0.472642	0.347431	20.0106	4.44842	27.7	27.7622	27.7732	27.7769	27.8516	27.7734	27.2608	27.275	27.2818	27.311	27.4899	27.5587
Color [DarkGray]	1	4		K7VAA4;K7W634	K7VAA4;K7W634			tr|K7VAA4|K7VAA4_MAIZE AP-1 complex subunit gamma-1 OS=Zea mays GN=LOC100193027 PE=4 SV=1;tr|K7W634|K7W634_MAIZE Uncharacterized protein OS=Zea mays GN=LOC100193027 PE=4 SV=1	LOC100193027			5	5	1	6.2	6.2	1.5	94.92	0	45.816	157480000	26	0.134562	0.786687	0.858169	0.168652	-0.348117	-0.780845	-0.365041	-1.70485	23.9425	21.4722	24.2669	23.7605	22.5025	23.9262	23.9241	22.8525	23.9493	24.0261	24.3304	24.1752
Color [DarkGray]	1	4		B4FEE3;A0A096T4D3	B4FEE3;A0A096T4D3			tr|B4FEE3|B4FEE3_MAIZE 60S ribosomal protein L27 OS=Zea mays GN=LOC100193258 PE=2 SV=1;tr|A0A096T4D3|A0A096T4D3_MAIZE 60S ribosomal protein L27 OS=Zea mays GN=LOC100193258 PE=3 SV=1	LOC100193258			7	7	2	44.5	44.5	15.3	15.636	0	62.373	2899100000	106	0.244882	1.31157	0.709478	0.0550751	-0.0448068	-0.356558	-0.619705	-2.8002	28.0069	28.0734	27.9874	27.815	27.7096	27.6205	28.1593	28.107	27.9359	27.8462	28.2168	28.1517
Color [DarkGray]	1	4		C0HHC1;B4G1P4;K7V400;A0A096TDC4;K7VZX1;B4FEE5;K7V754	C0HHC1;B4G1P4;K7V400;A0A096TDC4;K7VZX1;B4FEE5;K7V754			tr|C0HHC1|C0HHC1_MAIZE Uncharacterized protein OS=Zea mays GN=LOC100193260 PE=2 SV=1;tr|B4G1P4|B4G1P4_MAIZE GTP-binding nuclear protein Ran-A1 OS=Zea mays GN=LOC100193260 PE=2 SV=1;tr|K7V400|K7V400_MAIZE Uncharacterized protein OS=Zea mays GN=LOC100382806	LOC100193260			4	4	1	26.6	26.6	8.1	19.855	0	42.427	844410000	43	0.607577	0.186446	0.306123	0.755515	0.725376	0.0656694	1.35515	0.488203	26.1665	26.2235	26.362	26.1293	26.3441	26.3781	25.9058	24.4743	26.1958	26.0006	26.351	26.3029
Color [DarkGray]	1	4		B6SHM7;A0A096RAP0;A0A096RAP2	B6SHM7			tr|B6SHM7|B6SHM7_MAIZE 40S ribosomal protein S7 OS=Zea mays GN=LOC100193269 PE=2 SV=1	LOC100193269			5	2	2	29.2	17.7	17.7	22.212	0	15.024	48319000	16	1.44303	0.0815404	0.0737702	0.899814	-0.565122	-0.101195	-3.10473	-0.230767	22.7847	22.6449	22.7604	22.848	22.2042	22.1866	22.9544	23.3832	23.5477	21.8005	22.6408	23.1011
Color [DarkGray]	1	4		B7ZYW4	B7ZYW4			tr|B7ZYW4|B7ZYW4_MAIZE Uncharacterized protein OS=Zea mays GN=LOC100193482 PE=2 SV=1	LOC100193482			9	9	9	26.4	26.4	26.4	50.164	0	158.43	2237100000	97	0.922704	1.2266	0.159082	0.0629379	-0.195784	-0.2023	-1.97502	-2.61116	27.3567	27.3932	27.6698	27.4921	27.7184	27.5394	27.6538	27.6753	27.6779	27.7563	27.7445	27.8561
Color [DarkGray]	1	4		B6SHZ1;B4FFF8	B6SHZ1			tr|B6SHZ1|B6SHZ1_MAIZE 40S ribosomal protein S5 OS=Zea mays GN=LOC100193556 PE=2 SV=1	LOC100193556			9	9	2	39.2	39.2	11.1	22.366	0	92.953	1656900000	122	0.793399	1.76182	0.21348	0.0261463	-0.221698	-0.327642	-1.71805	-3.91604	27.0949	27.1411	27.3245	26.9182	27.0638	27.0574	27.2122	27.586	27.4274	27.2032	27.4041	27.4151
Color [DarkGray]	1	4		A0A096RYW9	A0A096RYW9			tr|A0A096RYW9|A0A096RYW9_MAIZE Uncharacterized protein OS=Zea mays GN=LOC100193853 PE=4 SV=1	LOC100193853			3	3	1	13.5	13.5	4.5	44.395	0	44.551	160950000	24	0.724702	2.15822	0.245909	0.02	0.998823	0.585159	1.58343	5.10741	24.1409	23.8298	23.8479	24.3668	24.0544	24.1032	23.5471	23.5795	21.6955	23.6959	23.4849	23.5881
Color [DarkGray]	1	4		B4FGL9;B6T2I0;B4FCG9;A0A096TSJ8;K7VEW9;A0A096TSK2;A0A096R2D3;A0A096TIK9;A0A096TEW9;A0A096PZ24;A0A096TSK1;A0A096PZN1;A0A096PP41;A0A096PZN3;A0A096TSJ9;K7UNU3;K7U4X7;K7UCL7	B4FGL9;B6T2I0;B4FCG9;A0A096TSJ8;K7VEW9;A0A096TSK2;A0A096R2D3;A0A096TIK9;A0A096TEW9			tr|B4FGL9|B4FGL9_MAIZE 60S ribosomal protein L11-1 OS=Zea mays GN=LOC100193878 PE=2 SV=1;tr|B6T2I0|B6T2I0_MAIZE 60S ribosomal protein L11-1 OS=Zea mays GN=Zm,96283 PE=2 SV=1;tr|B4FCG9|B4FCG9_MAIZE 60S ribosomal protein L11-1 OS=Zea mays GN=pco098395(621) P	LOC100193878			6	6	1	34.3	34.3	7.7	20.735	0	74.025	3312900000	102	0.373595	1.35586	0.526419	0.0523804	-0.121471	-0.159975	-0.891455	-2.90108	27.9139	28.0289	28.3157	27.9846	28.1135	28.0552	28.0767	28.279	28.2673	28.1298	28.2526	28.2508
Color [DarkGray]	1	4		B4FQT6;B4G1J8;B4FGN4	B4FQT6;B4G1J8;B4FGN4			tr|B4FQT6|B4FQT6_MAIZE Uncharacterized protein OS=Zea mays GN=LOC100193892 PE=2 SV=1;tr|B4G1J8|B4G1J8_MAIZE Uncharacterized protein OS=Zea mays GN=LOC100193892 PE=2 SV=1;tr|B4FGN4|B4FGN4_MAIZE Uncharacterized protein OS=Zea mays GN=LOC100193892 PE=2 SV=1	LOC100193892			6	6	6	35.2	35.2	35.2	24.627	0	79.484	1156600000	46	2.52866	1.52487	0.0224946	0.0369371	-0.58167	-0.425481	-6.45799	-3.30252	26.3854	26.5196	26.5838	26.3898	26.5698	26.3601	26.9499	27.1844	27.0995	26.7477	26.7614	27.0871
Color [DarkGray]	1	4		A0A0B4J2X8;B4FHA3	A0A0B4J2X8;B4FHA3			tr|A0A0B4J2X8|A0A0B4J2X8_MAIZE Uncharacterized protein OS=Zea mays GN=LOC100194057 PE=4 SV=1;tr|B4FHA3|B4FHA3_MAIZE Uncharacterized protein OS=Zea mays GN=LOC100194057 PE=2 SV=1	LOC100194057			11	11	3	62.8	62.8	29.9	18.764	0	78.008	1902900000	92	2.11272	1.89292	0.0331304	0.0216682	-0.490514	-0.372356	-4.95856	-4.28506	27.3372	27.3156	27.3975	27.3017	27.3406	27.4676	27.6767	28.0086	27.8365	27.6118	27.7593	27.856
Color [DarkGray]	1	4		B6T8W9;B4FHE4	B6T8W9;B4FHE4			tr|B6T8W9|B6T8W9_MAIZE 60S ribosomal protein L17 OS=Zea mays GN=LOC100194089 PE=2 SV=1;tr|B4FHE4|B4FHE4_MAIZE Uncharacterized protein OS=Zea mays GN=LOC100194089 PE=2 SV=1	LOC100194089			5	1	0	33.8	6.5	0	17.571	0	7.488	235810000	24	2.35012	0.799835	0.0298214	0.1638	-2.89479	-1.76104	-5.77456	-1.73072	21.4801	22.0552	23.0089	22.5629	21.2104	24.6697	24.8692	25.534	24.8255	24.3253	24.8418	24.5589
Color [DarkGray]	1	4		B4FHK4	B4FHK4			tr|B4FHK4|B4FHK4_MAIZE Uncharacterized protein OS=Zea mays GN=LOC100194135 PE=2 SV=1	LOC100194135			13	13	12	36.6	36.6	34.5	42.031	0	102.73	2309000000	88	0.121364	0.312899	0.871517	0.563462	0.0607478	0.0961208	0.332511	0.765736	27.6269	27.7595	27.7699	27.8426	27.7868	27.5402	27.4246	27.5447	28.0048	27.5104	27.5798	27.7911
Color [DarkGray]	1	4		A0A096PZ84;A0A096PZ85	A0A096PZ84;A0A096PZ85			tr|A0A096PZ84|A0A096PZ84_MAIZE Ubiquitin carboxyl-terminal hydrolase OS=Zea mays GN=LOC100194235 PE=4 SV=1;tr|A0A096PZ85|A0A096PZ85_MAIZE Uncharacterized protein OS=Zea mays GN=LOC100194235 PE=4 SV=1	LOC100194235			3	3	3	2.9	2.9	2.9	131.67	0	17.261	45805000	10	1.34002	0.197	0.0820562	0.743118	0.533333	-0.210168	2.86481	-0.512456	23.2522	23.352	22.8734	22.7256	21.9221	23.0155	22.5942	22.8404	22.443	23.0431	22.9797	22.271
Color [DarkGray]	1	4		B4FIB2;K7W9S6;C0PMK8;A0A0D1E427;B4FEN1;A0A096PMY2;A0A096Q4V1;A0A096RLG2;A0A096PMY3;K7V679;A0A096Q243;A0A096TWE5;B4FEP4;A0A096TZF4;B6TG03;B4G242;A0A096TZF3;B4FM31;K7VPM4;B4FJB2	B4FIB2			tr|B4FIB2|B4FIB2_MAIZE Ras-related protein RIC2 OS=Zea mays GN=LOC100194331 PE=2 SV=1	LOC100194331			10	10	2	45.6	45.6	8.3	23.965	0	80.358	1220800000	74	0.226361	0.471111	0.738185	0.350566	0.0740948	0.0614217	0.578724	1.08745	26.5065	26.7123	26.8498	26.7821	26.9276	26.8131	26.5022	26.5736	26.7705	26.7103	26.8242	26.804
Color [DarkGray]	1	4		B4FID1	B4FID1			tr|B4FID1|B4FID1_MAIZE Uncharacterized protein OS=Zea mays GN=LOC100194345 PE=2 SV=1	LOC100194345			5	5	2	35.2	35.2	20.4	16.458	0	44.344	998180000	44	0.295561	0.11191	0.63894	0.85848	0.0513477	-0.0270519	0.729102	-0.308867	26.577	26.4651	26.6849	26.2543	26.5182	26.3311	26.5316	26.5732	26.4681	26.3291	26.4644	26.3914
Color [DarkGray]	1	4		C0P790	C0P790			tr|C0P790|C0P790_MAIZE Eukaryotic translation initiation factor 3 subunit B OS=Zea mays GN=LOC100216593 PE=2 SV=1	LOC100216593			6	6	6	10	10	10	82.999	0	40.406	73538000	25	1.33701	0.518234	0.082096	0.31435	-1.14656	0.711357	-2.85795	1.18044	22.0666	22.6357	23.3915	22.5623	23.6348	23.3951	23.9435	23.9788	23.6113	23.4826	22.1542	21.8212
Color [DarkGray]	1	4		K7U0P2;K7TSY9;K7URE0	K7U0P2;K7TSY9;K7URE0			tr|K7U0P2|K7U0P2_MAIZE Uncharacterized protein OS=Zea mays GN=LOC100216599 PE=4 SV=1;tr|K7TSY9|K7TSY9_MAIZE Uncharacterized protein OS=Zea mays GN=LOC100216599 PE=4 SV=1;tr|K7URE0|K7URE0_MAIZE Aconitate hydratase OS=Zea mays GN=LOC100216599 PE=3 SV=1	LOC100216599			4	3	3	12	8.8	8.8	43.478	0	19.352	89201000	10	1.0474	0.61682	0.133061	0.241165	1.13975	1.04611	2.2295	1.37316	23.3712	24.4004	24.5145	22.2684	24.2747	24.1045	22.3604	23.6021	22.9044	22.7336	21.7069	23.0687
Color [DarkGray]	1	4		A0A096T550;A0A096T551	A0A096T550			tr|A0A096T550|A0A096T550_MAIZE Uncharacterized protein OS=Zea mays GN=LOC100216767 PE=3 SV=1	LOC100216767			6	6	6	22	22	22	44.486	0	203.04	557320000	52	1.16616	2.28275	0.10783	0.0173677	0.349901	0.527749	2.48004	5.53279	25.4473	25.3759	25.7613	25.7134	25.6664	25.9297	25.0532	25.1637	25.318	25.174	25.2121	25.3401
Color [DarkGray]	1	4		B6SJ18;B4FNG6	B6SJ18;B4FNG6			tr|B6SJ18|B6SJ18_MAIZE 40S ribosomal protein S13 OS=Zea mays GN=LOC100216794 PE=2 SV=1;tr|B4FNG6|B4FNG6_MAIZE Uncharacterized protein OS=Zea mays GN=LOC100216794 PE=2 SV=1	LOC100216794			14	2	2	64.2	12.6	12.6	17.213	0	15.733	687200000	34	0.618843	2.01545	0.299926	0.0189347	-1.40845	-0.861598	-1.3771	-4.6515	25.7297	22.8817	25.9778	25.516	25.404	25.4396	26.0149	26.0405	26.7591	26.4676	25.9518	26.525
Color [DarkGray]	1	4		A0A096T8Q6;A0A096T8Q4;A0A096T8Q5;A0A096T8Q7;A0A096TVV1;B4FJU6	A0A096T8Q6;A0A096T8Q4;A0A096T8Q5;A0A096T8Q7			tr|A0A096T8Q6|A0A096T8Q6_MAIZE Uncharacterized protein OS=Zea mays GN=LOC100216809 PE=4 SV=1;tr|A0A096T8Q4|A0A096T8Q4_MAIZE Uncharacterized protein OS=Zea mays GN=LOC100216809 PE=4 SV=1;tr|A0A096T8Q5|A0A096T8Q5_MAIZE Uncharacterized protein OS=Zea mays GN=	LOC100216809			5	5	5	2.9	2.9	2.9	219.62	0	34.828	128090000	37	1.30444	1.07434	0.0864615	0.0873766	-0.57316	-0.354879	-2.78412	-2.28556	23.2727	22.9227	23.217	23.2661	23.3879	23.6543	23.4081	23.7099	24.0139	23.6204	23.7708	23.9816
Color [DarkGray]	1	4		K7W5M9;K7V9W6;K7VRA2	K7W5M9;K7V9W6			tr|K7W5M9|K7W5M9_MAIZE Ribosomal protein L19 OS=Zea mays GN=LOC100216841 PE=3 SV=1;tr|K7V9W6|K7V9W6_MAIZE Ribosomal protein L19 OS=Zea mays GN=LOC100216841 PE=3 SV=1	LOC100216841			10	2	2	29.5	16.3	16.3	28.812	0	21.116	216350000	17	0.223159	0.186913	0.742362	0.756862	0.550545	0.342702	0.57158	0.489281	24.5238	24.7377	22.4578	24.3754	22.0065	22.8983	24.5841	23	22.4836	22.5465	22.9476	22.758
Color [DarkGray]	1	4		B4FAA8;K7UH16	B4FAA8;K7UH16			tr|B4FAA8|B4FAA8_MAIZE Transmembrane protein 115 OS=Zea mays GN=LOC100216993 PE=2 SV=1;tr|K7UH16|K7UH16_MAIZE Uncharacterized protein OS=Zea mays GN=IDP2561 PE=4 SV=1	LOC100216993			2	2	2	9.1	9.1	9.1	34.835	0	33.402	134940000	16	0.289217	1.23645	0.649463	0.0621829	0.414697	1.16625	0.715604	2.6328	22.6506	22.7476	24.2984	24.075	24.2919	24.2571	22.4215	23.2023	22.8288	23.9166	22.6386	22.5702
Color [DarkGray]	1	4		A0A096QU50;B8A2F4;A0A096QU49;B8A0G2	A0A096QU50;B8A2F4;A0A096QU49			tr|A0A096QU50|A0A096QU50_MAIZE Uncharacterized protein OS=Zea mays GN=LOC100217123 PE=4 SV=1;tr|B8A2F4|B8A2F4_MAIZE Uncharacterized protein OS=Zea mays GN=LOC100217123 PE=2 SV=1;tr|A0A096QU49|A0A096QU49_MAIZE Uncharacterized protein OS=Zea mays GN=LOC10021	LOC100217123			3	3	3	6.5	6.5	6.5	75.831	0	21.788	50211000	11	-4.34e-08	0.989361	1	0.107713	0	-0.866618	0	-2.11009	22.8981	22.3362	23.0607	23.1958	22.4727	22.11	22.945	23.0625	22.0383	23.0643	23.3683	23.9458
Color [DarkGray]	1	4		B4FY31;A0A096QRQ2;C0HHU6;B4FQV4;K7US81;B4FLJ9;A0A096QRQ5	B4FY31;A0A096QRQ2;C0HHU6;B4FQV4;K7US81			tr|B4FY31|B4FY31_MAIZE Uncharacterized protein OS=Zea mays GN=LOC100217132 PE=2 SV=1;tr|A0A096QRQ2|A0A096QRQ2_MAIZE Uncharacterized protein OS=Zea mays GN=LOC100217132 PE=4 SV=1;tr|C0HHU6|C0HHU6_MAIZE Uncharacterized protein OS=Zea mays GN=LOC100217132 PE=	LOC100217132			4	4	4	19.2	19.2	19.2	32.454	0	30.874	142660000	25	1.64487	0.647049	0.0534545	0.221767	-1.04503	-1.19682	-3.60518	-1.43204	22.7631	23.4863	23.6552	21.2889	23.6524	23.8834	24.1692	24.498	24.3726	23.9499	24.15	24.3153
Color [DarkGray]	1	4		A0A096RQA9;B6TNU0;A0A0D1C8S1	A0A096RQA9;B6TNU0			tr|A0A096RQA9|A0A096RQA9_MAIZE Uncharacterized protein OS=Zea mays GN=LOC100217157 PE=4 SV=1;tr|B6TNU0|B6TNU0_MAIZE Eukaryotic translation initiation factor 2 gamma subunit OS=Zea mays GN=LOC100383287 PE=2 SV=1	LOC100217157			3	3	3	7.5	7.5	7.5	52.812	0	17.611	138200000	18	0.28631	0.0573823	0.65398	0.931078	0.491865	-0.155424	0.709402	-0.165973	24.1212	24.407	22.5546	21.9903	24.0127	24.1724	23.9379	22.6299	23.0394	22.309	24.1299	24.2028
Color [DarkGray]	1	4		A0A096Q4Q2;B6U237;K7UYR0	A0A096Q4Q2;B6U237			tr|A0A096Q4Q2|A0A096Q4Q2_MAIZE Uncharacterized protein OS=Zea mays GN=LOC100217188 PE=3 SV=1;tr|B6U237|B6U237_MAIZE Heat shock 70 kDa protein 4 OS=Zea mays GN=LOC100285213 PE=2 SV=1	LOC100217188			11	11	7	18.1	18.1	12	93.038	0	103.71	604720000	80	1.45154	0.26887	0.0726496	0.631797	0.611314	0.0938536	3.12499	0.67195	25.5728	25.7223	25.8758	25.4786	25.8756	25.5228	25.2619	24.7635	25.3115	25.4105	25.5797	25.6052
Color [DarkGray]	1	4		K7UDG5	K7UDG5			tr|K7UDG5|K7UDG5_MAIZE Uncharacterized protein OS=Zea mays GN=LOC100272402 PE=3 SV=1	LOC100272402			8	8	8	19.5	19.5	19.5	58.133	0	55.719	253620000	44	1.30409	1.23725	0.0861303	0.062361	0.736643	0.48299	2.78333	2.63454	24.4294	24.3184	24.4307	24.9353	24.5311	24.7579	23.8744	23.1345	23.9598	24.3958	24.4033	23.9761
Color [DarkGray]	1	4		B4FNT0;O48557;A0A096SH72	B4FNT0;O48557;A0A096SH72			tr|B4FNT0|B4FNT0_MAIZE Uncharacterized protein OS=Zea mays GN=LOC100272465 PE=2 SV=1;sp|O48557|RL17_MAIZE 60S ribosomal protein L17 OS=Zea mays GN=RPL17 PE=2 SV=1;tr|A0A096SH72|A0A096SH72_MAIZE Uncharacterized protein OS=Zea mays GN=LOC100272465 PE=3 SV=1	LOC100272465			8	8	4	37.4	37.4	23.4	19.496	0	174.47	2430500000	89	1.26403	0.994117	0.0929173	0.106786	-0.491992	-0.399618	-2.69373	-2.11981	27.5961	27.7594	27.8428	27.2567	27.6604	27.5696	27.9534	28.5311	28.1898	27.6308	27.931	28.1239
Color [DarkGray]	1	4		A0A096THR3;A0A096RVP1;A0A096T486;A0A096R9W5	A0A096THR3;A0A096RVP1;A0A096T486;A0A096R9W5			tr|A0A096THR3|A0A096THR3_MAIZE Eukaryotic translation initiation factor 3 subunit C OS=Zea mays GN=LOC100272475 PE=3 SV=1;tr|A0A096RVP1|A0A096RVP1_MAIZE Eukaryotic translation initiation factor 3 subunit C OS=Zea mays GN=LOC100502419 PE=3 SV=1;tr|A0A096T48	LOC100272475			10	10	10	11.2	11.2	11.2	106.08	0	69.687	241370000	39	0.136594	0.0899917	0.860505	0.887055	0.172625	0.0794716	0.370001	0.252851	23.6145	24.6455	24.5336	24.2874	24.8148	24.4781	23.4535	24.2462	24.5761	23.901	24.7554	24.6855
Color [DarkGray]	1	4		B6U0S1;K7VQ65;A0A096RU40;A0A096PP14	B6U0S1;K7VQ65;A0A096RU40			tr|B6U0S1|B6U0S1_MAIZE Elongation factor 2 OS=Zea mays GN=LOC100272648 PE=2 SV=1;tr|K7VQ65|K7VQ65_MAIZE Putative translation elongation factor family protein OS=Zea mays GN=LOC100272648 PE=4 SV=1;tr|A0A096RU40|A0A096RU40_MAIZE Uncharacterized protein OS=Ze	LOC100272648			31	31	30	42.7	42.7	41.3	93.922	0	323.31	5883000000	310	1.62539	1.83127	0.055801	0.022931	0.274242	0.242882	3.55497	4.1087	29.0412	29.0092	29.1505	29.074	29.0806	29.1081	28.6651	28.8443	28.8687	28.7387	28.856	28.9393
Color [DarkGray]	1	4		B6TX62;B4FE06;A0A096S1J6;A0A096S1J5;K7VDI4;K7UXF3;K7VT66;A0A096Q342	B6TX62;B4FE06;A0A096S1J6;A0A096S1J5;K7VDI4;K7UXF3			tr|B6TX62|B6TX62_MAIZE Ras-related protein Rab11B OS=Zea mays GN=LOC100272710 PE=2 SV=1;tr|B4FE06|B4FE06_MAIZE Uncharacterized protein OS=Zea mays GN=pco097124a PE=2 SV=1;tr|A0A096S1J6|A0A096S1J6_MAIZE Uncharacterized protein (Fragment) OS=Zea mays GN=LOC1	LOC100272710			9	4	4	39.4	17.1	17.1	24.093	0	24.167	104210000	15	-4.34e-08	0.153267	1	0.807298	0	0.401944	0	0.410257	22.3494	22.933	21.9289	22.0735	24.2926	24.0992	21.6235	22.2866	22.589	22.3711	22.4518	24.4366
Color [DarkGray]	1	4		A0A096T2Y2;B4FQN9	A0A096T2Y2;B4FQN9			tr|A0A096T2Y2|A0A096T2Y2_MAIZE Glycosyltransferase OS=Zea mays GN=LOC100272786 PE=3 SV=1;tr|B4FQN9|B4FQN9_MAIZE Uncharacterized protein OS=Zea mays GN=LOC100272786 PE=2 SV=1	LOC100272786			3	3	3	11.5	11.5	11.5	46.75	0	22.951	66136000	18	-4.34e-08	0.379206	1	0.462009	0	0.248386	0	0.902907	22.9496	22.432	21.7196	23.241	22.9509	22.9407	22.362	23.804	22.7374	22.837	23.2188	22.3318
Color [DarkGray]	1	4		B4FQS9;K7VNX5	B4FQS9			tr|B4FQS9|B4FQS9_MAIZE Putative cytochrome P450 superfamily protein OS=Zea mays GN=LOC100272801 PE=2 SV=1	LOC100272801		+	15	15	8	30.7	30.7	17.2	56.985	0	102.27	673710000	65	1.79963	2.92102	0.0423556	0.00709804	2.46965	1.8168	4.02015	8.2101	26.0018	26.0151	26.0736	26.4708	26.4252	26.463	24.477	22.3946	23.8099	24.8266	24.8862	24.1959
Color [DarkGray]	1	4		B4FBP0;K7U818	B4FBP0;K7U818			tr|B4FBP0|B4FBP0_MAIZE Putative TCP-1/cpn60 chaperonin family protein isoform 1 OS=Zea mays GN=LOC100272855 PE=2 SV=1;tr|K7U818|K7U818_MAIZE Putative TCP-1/cpn60 chaperonin family protein OS=Zea mays GN=LOC100272855 PE=3 SV=1	LOC100272855			8	8	8	15.4	15.4	15.4	60.299	0	71.176	224850000	42	0.631003	0.420738	0.295374	0.412463	0.667156	0.676043	1.40079	0.986942	24.3205	24.4458	24.4598	24.4709	24.2876	24.5372	24.1906	22.7936	24.2404	24.4451	24.4283	22.3941
Color [DarkGray]	1	4		B6T3B2;B4FRF2;A0A096RU67	B6T3B2;B4FRF2;A0A096RU67			tr|B6T3B2|B6T3B2_MAIZE Oxygen-evolving enhancer protein 1 OS=Zea mays GN=LOC100272890 PE=2 SV=1;tr|B4FRF2|B4FRF2_MAIZE Uncharacterized protein OS=Zea mays GN=LOC100272890 PE=2 SV=1;tr|A0A096RU67|A0A096RU67_MAIZE Uncharacterized protein OS=Zea mays GN=LOC10	LOC100272890			7	7	7	32.8	32.8	32.8	34.519	0	49.57	114780000	19	1.0276	-4.34e-08	0.135342	1	-1.84017	0	-2.18857	0	22.4457	21.8127	23.0516	22.5329	22.7095	23.0648	22.8179	24.631	25.3815	22.9027	23.8198	22.9278
Color [DarkGray]	1	4		A0A096QHH6;B4FS49;B4FQL5;A0A096R0X1;A0A096R0X3	A0A096QHH6;B4FS49;B4FQL5;A0A096R0X1;A0A096R0X3			tr|A0A096QHH6|A0A096QHH6_MAIZE Uncharacterized protein OS=Zea mays GN=LOC100272988 PE=3 SV=1;tr|B4FS49|B4FS49_MAIZE Uncharacterized protein OS=Zea mays GN=LOC100272988 PE=2 SV=1;tr|B4FQL5|B4FQL5_MAIZE T-complex protein 1 subunit epsilon OS=Zea mays GN=pco0	LOC100272988			5	5	5	9.4	9.4	9.4	58.585	0	33.184	180690000	23	0.894142	0.0680012	0.167368	0.916575	1.68643	-0.151739	1.91775	-0.194772	24.4793	24.3777	24.6037	24.15	24.474	22.2183	23.9896	23.3224	21.0894	23.419	24.4323	23.4462
Color [DarkGray]	1	4		B4FAV3;K7VPF1;C4J988;A0A096PYD7;A0A096UE25;K7VKU2	B4FAV3;K7VPF1;C4J988;A0A096PYD7			tr|B4FAV3|B4FAV3_MAIZE 40S ribosomal protein S3a OS=Zea mays GN=LOC100273118 PE=2 SV=1;tr|K7VPF1|K7VPF1_MAIZE 40S ribosomal protein S3a OS=Zea mays GN=LOC100286214 PE=3 SV=1;tr|C4J988|C4J988_MAIZE Uncharacterized protein OS=Zea mays GN=LOC100286214 PE=2 SV	LOC100273118			13	13	1	50	50	6.9	29.681	0	154.54	3136100000	148	0.0796494	0.223949	0.917539	0.700326	-0.0245355	0.0433896	-0.225786	0.573344	27.975	28.1737	28.2531	27.9849	28.1167	28.1842	28.0273	28.1794	28.2688	27.9569	28.0877	28.1111
Color [DarkGray]	1	4		B4FEA2	B4FEA2			tr|B4FEA2|B4FEA2_MAIZE Uncharacterized protein OS=Zea mays GN=LOC100273155 PE=2 SV=1	LOC100273155			8	8	8	36.8	36.8	36.8	30.156	0	61.878	504890000	50	0.0708686	1.46386	0.923031	0.0432776	-0.0173772	0.455642	-0.202461	3.15444	25.3702	25.2783	25.4656	25.6839	25.6194	25.5907	25.2759	25.5067	25.3836	24.8942	25.3462	25.2866
Color [DarkGray]	1	4		A0A096TZ49	A0A096TZ49			tr|A0A096TZ49|A0A096TZ49_MAIZE Uncharacterized protein OS=Zea mays GN=LOC100273212 PE=4 SV=1	LOC100273212			5	5	5	11.3	11.3	11.3	55.991	0	41.881	488800000	45	0.25126	1.23383	0.699914	0.0623409	0.717198	-0.233182	0.633684	-2.62703	24.9707	25.1635	25.4485	25.3519	25.5195	25.525	25.4532	22.2367	25.7412	25.6496	25.6129	25.8334
Color [DarkGray]	1	4		B4FTY4;A0A096QVD0;C0P2W9	B4FTY4;A0A096QVD0			tr|B4FTY4|B4FTY4_MAIZE Uncharacterized protein OS=Zea mays GN=LOC100273244 PE=2 SV=1;tr|A0A096QVD0|A0A096QVD0_MAIZE Uncharacterized protein OS=Zea mays GN=LOC100273244 PE=3 SV=1	LOC100273244			3	3	3	7	7	7	49.899	0	20.685	82254000	17	1.42863	0.342077	0.0757637	0.516585	-1.39803	-0.691868	-3.07061	-0.826624	21.8227	21.6056	22.8713	22.7663	22.7051	21.4675	23.0334	23.7747	23.6855	21.5608	23.7023	23.7514
Color [DarkGray]	1	4		B4FU39;A0A096U3B2;B4FMG0;C4JA20	B4FU39;A0A096U3B2;B4FMG0			tr|B4FU39|B4FU39_MAIZE Uncharacterized protein OS=Zea mays GN=LOC100273263 PE=2 SV=1;tr|A0A096U3B2|A0A096U3B2_MAIZE Uncharacterized protein OS=Zea mays GN=LOC100273263 PE=3 SV=1;tr|B4FMG0|B4FMG0_MAIZE Uncharacterized protein OS=Zea mays GN=LOC100273263 PE=	LOC100273263			6	6	6	20	20	20	43.46	0	61.943	577700000	43	0.586122	0.464981	0.320018	0.357706	0.863405	0.0965913	1.31331	1.07528	25.5097	25.7544	25.8465	25.553	25.8576	25.7181	25.4385	23.542	25.5398	25.6182	25.5799	25.6409
Color [DarkGray]	1	4		B4FUS2;B6SQS0;A0A096S5E2;A0A096QVV0	B4FUS2;B6SQS0			tr|B4FUS2|B4FUS2_MAIZE 40S ribosomal protein S18 OS=Zea mays GN=LOC100273341 PE=2 SV=1;tr|B6SQS0|B6SQS0_MAIZE 40S ribosomal protein S18 OS=Zea mays GN=LOC100273341 PE=2 SV=1	LOC100273341			8	8	1	47.4	47.4	7.2	17.694	0	133.15	11628000000	214	0.741673	1.8949	0.236636	0.0219636	-0.151112	-0.18856	-1.6166	-4.29082	29.7141	29.7176	29.9407	29.8941	29.7773	29.8717	29.9347	29.849	30.042	29.9852	30.0635	30.06
Color [DarkGray]	1	4		B4FUZ9	B4FUZ9			tr|B4FUZ9|B4FUZ9_MAIZE Uncharacterized protein OS=Zea mays GN=LOC100273366 PE=2 SV=1	LOC100273366		+	9	9	9	29.2	29.2	29.2	28.237	0	79.397	2321900000	133	1.89375	2.93029	0.0348772	0.00724	-0.701721	-0.861041	-4.28747	-8.25619	27.2559	27.5139	27.7077	26.9175	27.0487	27.0327	28.0035	28.3309	28.2483	27.6694	27.9643	27.9484
Color [DarkGray]	1	4		B7ZZ04;A0A096SXR5	B7ZZ04;A0A096SXR5			tr|B7ZZ04|B7ZZ04_MAIZE Uncharacterized protein OS=Zea mays GN=LOC100273394 PE=2 SV=1;tr|A0A096SXR5|A0A096SXR5_MAIZE Uncharacterized protein OS=Zea mays GN=LOC100273394 PE=4 SV=1	LOC100273394		+	8	8	8	39.5	39.5	39.5	32.064	0	323.31	2535700000	114	1.06403	3.1239	0.131974	0.00872289	-0.973029	-1.14071	-2.26407	-9.27428	27.5573	27.4269	26.8629	27.5121	27.2035	27.107	28.9979	27.8175	27.9508	28.4395	28.4151	28.3901
Color [DarkGray]	1	4		A0A096Q443;B4FVB2;B4FB00;A0A096Q442;A0A096T4U8;A0A096T4U9;A0A096TD16	A0A096Q443;B4FVB2;B4FB00;A0A096Q442;A0A096T4U8;A0A096T4U9			tr|A0A096Q443|A0A096Q443_MAIZE Elongation factor Tu OS=Zea mays GN=LOC100273405 PE=3 SV=1;tr|B4FVB2|B4FVB2_MAIZE Elongation factor Tu OS=Zea mays GN=LOC100273405 PE=2 SV=1;tr|B4FB00|B4FB00_MAIZE Uncharacterized protein OS=Zea mays GN=LOC100273405 PE=2 SV=1	LOC100273405			8	8	2	25.4	25.4	6.9	48.548	0	103.1	474010000	42	0.845603	0.791626	0.185515	0.165603	0.125582	0.130998	1.82112	1.71456	25.3095	25.2377	25.2953	25.3291	25.3834	25.5073	25.0328	25.2561	25.177	25.165	25.3329	25.3289
Color [DarkGray]	1	4		A0A096SQV8	A0A096SQV8			tr|A0A096SQV8|A0A096SQV8_MAIZE Uncharacterized protein OS=Zea mays GN=LOC100273426 PE=4 SV=1	LOC100273426		+	13	13	13	37.7	37.7	37.7	34.562	0	100.98	1409000000	183	1.97774	3.14993	0.0328917	0.00882927	-0.453462	-0.509162	-4.53639	-9.41963	26.641	26.6671	26.9232	26.7447	26.8427	26.8345	27.1358	27.2811	27.1748	27.3558	27.2286	27.3649
Color [DarkGray]	1	4		B4FVK0;A0A096SH65;A0A096SH62;K7V1N1;K7UXL7;K7VXE5	B4FVK0;A0A096SH65;A0A096SH62			tr|B4FVK0|B4FVK0_MAIZE Uncharacterized protein OS=Zea mays GN=LOC100273441 PE=2 SV=1;tr|A0A096SH65|A0A096SH65_MAIZE Uncharacterized protein OS=Zea mays GN=LOC100273441 PE=3 SV=1;tr|A0A096SH62|A0A096SH62_MAIZE Uncharacterized protein OS=Zea mays GN=LOC10027	LOC100273441			5	5	5	8.3	8.3	8.3	67.972	0	31.4	142200000	26	0.35688	0.389771	0.548846	0.447368	-0.685906	0.704294	-0.857185	0.924403	21.6143	23.6359	23.0815	23.7012	23.8167	23.885	24.1561	23.8019	22.4314	23.7618	23.9478	21.5805
Color [DarkGray]	1	4		B4FWF9	B4FWF9			tr|B4FWF9|B4FWF9_MAIZE Uncharacterized protein OS=Zea mays GN=LOC100273589 PE=2 SV=1	LOC100273589			2	2	2	6	6	6	58.394	0	25.253	107230000	8	0.439746	0.64829	0.451175	0.221149	0.628087	1.28843	1.02503	1.43446	22.9406	22.9239	24.6107	24.5226	21.7808	24.4207	22.4022	23.2603	22.9285	22.3107	22.2147	22.3335
Color [DarkGray]	1	4		B4FXB0	B4FXB0			tr|B4FXB0|B4FXB0_MAIZE Chlorophyll a-b binding protein CP24 OS=Zea mays GN=LOC100273752 PE=2 SV=1	LOC100273752		+	5	5	3	20.2	20.2	12.3	27.11	0	95.508	1863300000	88	1.18051	2.83911	0.106466	0.00846847	-0.163586	-0.162972	-2.51094	-7.81293	27.1666	27.1196	27.2828	27.3676	27.3619	27.406	27.3798	27.2682	27.4118	27.5144	27.5684	27.5417
Color [DarkGray]	1	4		B4FQJ6;A0A096RS36;A0A096RS38;A0A096RS39	B4FQJ6;A0A096RS36;A0A096RS38;A0A096RS39			tr|B4FQJ6|B4FQJ6_MAIZE Uncharacterized protein OS=Zea mays GN=LOC100274064 PE=2 SV=1;tr|A0A096RS36|A0A096RS36_MAIZE Uncharacterized protein OS=Zea mays GN=LOC100272769 PE=4 SV=1;tr|A0A096RS38|A0A096RS38_MAIZE Uncharacterized protein OS=Zea mays GN=LOC10027	LOC100274064			8	8	7	22.3	22.3	20.2	47.682	0	81.766	556520000	53	0.517913	0.407531	0.374072	0.428386	0.117685	0.0926062	1.17981	0.960349	25.6271	25.6131	25.7716	25.7408	25.5821	25.9044	25.5085	25.7189	25.4313	25.5994	25.6787	25.6715
Color [DarkGray]	1	4		B4FZ10	B4FZ10			tr|B4FZ10|B4FZ10_MAIZE Dolichyl-diphosphooligosaccharide--protein glycosyltransferase 48 kDa subunit OS=Zea mays GN=LOC100274092 PE=2 SV=1	LOC100274092			7	7	1	17.5	17.5	2.7	48.912	0	63.114	405840000	55	0.0280188	0.148192	0.980395	0.816678	0.0126934	-0.0161584	0.0834255	-0.398085	24.909	24.9067	25.3355	25.1997	25.283	25.1566	24.9977	24.9724	25.1431	25.2429	25.2483	25.1965
Color [DarkGray]	1	4		B4FZB4	B4FZB4			tr|B4FZB4|B4FZB4_MAIZE 50S ribosomal protein L17 OS=Zea mays GN=LOC100274150 PE=2 SV=1	LOC100274150	+	+	8	8	8	33	33	33	22.775	0	60.947	6211200000	356	4.33464	4.92412	0.0065	0	-1.5147	-1.70559	-18.8877	-26.5795	28.5916	28.4101	28.5571	28.0274	27.9988	28.1455	29.9795	30.1498	29.9736	29.6713	29.8047	29.8126
Color [DarkGray]	1	4		B4FZN6;A0A096TWR3;A0A096TWR2;A0A096TWR1	B4FZN6			tr|B4FZN6|B4FZN6_MAIZE 40S ribosomal protein S7 OS=Zea mays GN=LOC100274227 PE=2 SV=1	LOC100274227			6	6	3	30.7	30.7	19.3	22.121	0	45.776	578460000	35	0.639372	0.0212946	0.289765	0.975648	1.30692	0.10894	1.41709	0.0638541	25.9164	25.8559	26.0662	26.1502	22.3127	25.8084	25.2792	25.8136	22.825	25.8926	22.2766	25.7752
Color [DarkGray]	1	4		B4FZU8;A0A096TY27	B4FZU8;A0A096TY27			tr|B4FZU8|B4FZU8_MAIZE Malate dehydrogenase OS=Zea mays GN=LOC100274264 PE=2 SV=1;tr|A0A096TY27|A0A096TY27_MAIZE Uncharacterized protein OS=Zea mays GN=LOC100272900 PE=3 SV=1	LOC100274264			2	2	2	7.1	7.1	7.1	35.285	0	14.444	81558000	20	1.09198	1.43341	0.124336	0.0450909	0.666248	0.366477	2.32251	3.08192	22.9239	23.0573	23.8145	22.9915	23.3692	23.2287	22.7432	22.5038	22.5499	22.7736	22.9182	22.7982
Color [DarkGray]	1	4		A0A096RYS3;B4G019;A0A096RYS6	A0A096RYS3;B4G019			tr|A0A096RYS3|A0A096RYS3_MAIZE Uncharacterized protein OS=Zea mays GN=LOC100274292 PE=4 SV=1;tr|B4G019|B4G019_MAIZE Uncharacterized protein OS=Zea mays GN=LOC100274292 PE=2 SV=1	LOC100274292			3	3	3	13	13	13	35.273	0	21.584	90262000	10	0.281871	0.551271	0.657878	0.286459	-0.540864	-0.702208	-0.699908	-1.24522	22.761	22.7455	23.275	22.7619	22.4857	21.862	21.9622	24.2225	24.2194	24.0345	22.8074	22.3744
Color [DarkGray]	1	4		K7TT73;K7URK7	K7TT73;K7URK7			tr|K7TT73|K7TT73_MAIZE 40S ribosomal protein S3 OS=Zea mays GN=LOC100274348 PE=3 SV=1;tr|K7URK7|K7URK7_MAIZE Uncharacterized protein OS=Zea mays GN=LOC100274348 PE=3 SV=1	LOC100274348			13	13	1	66.7	66.7	13.6	25.448	0	125.79	4380500000	144	0.124016	0.186741	0.869689	0.755945	-0.0239232	0.0513865	-0.339091	0.488886	28.5664	28.6315	28.6471	28.4662	28.7272	28.7069	28.5543	28.7692	28.5934	28.4666	28.5942	28.6853
Color [DarkGray]	1	4		B4G0I5;A0A096SRI1	B4G0I5;A0A096SRI1			tr|B4G0I5|B4G0I5_MAIZE Uncharacterized protein OS=Zea mays GN=LOC100274372 PE=2 SV=1;tr|A0A096SRI1|A0A096SRI1_MAIZE Uncharacterized protein OS=Zea mays GN=LOC100274372 PE=4 SV=1	LOC100274372			3	3	3	9.8	9.8	9.8	40.949	0	46.17	232820000	27	0.150762	0.420947	0.837917	0.412771	0.198064	-0.0584997	0.404259	-0.987363	24.2247	24.0236	24.0278	24.4443	24.5489	24.5522	24.4458	22.9262	24.3098	24.5663	24.4952	24.6593
Color [DarkGray]	1	4		B4G0K5;C4J722;P80610;A0A096PRH5;B4F9U9	B4G0K5			tr|B4G0K5|B4G0K5_MAIZE Uncharacterized protein OS=Zea mays GN=LOC100274379 PE=2 SV=1	LOC100274379		+	9	7	7	41.9	33.1	33.1	38.394	0	64.883	542540000	59	1.25176	2.77343	0.0935556	0.00810345	0.326892	0.444722	2.66654	7.50705	25.6046	25.5144	25.5381	25.7932	25.7606	25.7889	25.1759	25.0476	25.4529	25.2551	25.4494	25.3041
Color [DarkGray]	1	4		B4G1R3;B4FRS1;A0A096S485;A0A096R4G6;A0A096SW45;B6STE7;A0A0D1BVD8;A0A0D1CBJ9;A0A0D1BUD1	B4G1R3;B4FRS1;A0A096S485;A0A096R4G6;A0A096SW45;B6STE7;A0A0D1BVD8;A0A0D1CBJ9;A0A0D1BUD1			tr|B4G1R3|B4G1R3_MAIZE Uncharacterized protein OS=Zea mays GN=LOC100274535 PE=2 SV=1;tr|B4FRS1|B4FRS1_MAIZE Ras-related protein Rab-6A OS=Zea mays GN=LOC100283901 PE=2 SV=1;tr|A0A096S485|A0A096S485_MAIZE Uncharacterized protein OS=Zea mays GN=Zm,72608 PE=4	LOC100274535			2	2	2	10.6	10.6	10.6	22.929	0	28.207	349980000	15	-4.34e-08	0.505896	1	0.317407	0	1.3917	0	1.15617	22.9704	22.9536	21.4994	21.851	25.3236	25.3971	22.9513	23.0934	24.19	22.3515	23.323	22.7221
Color [DarkGray]	1	4		A0A096UJF0;A0A096SWC4;A0A096QAA5	A0A096UJF0			tr|A0A096UJF0|A0A096UJF0_MAIZE Uncharacterized protein OS=Zea mays GN=LOC100274540 PE=4 SV=1	LOC100274540			3	3	3	9	9	9	44.742	0	22.92	116400000	18	0.53504	2.09037	0.360368	0.0192804	0.833245	1.75725	1.21343	4.8867	23.4306	23.6791	23.2688	23.7451	23.8087	23.809	22.5062	21.5196	23.8529	22.6978	21.4675	21.9258
Color [DarkGray]	1	4		A0A0B4J3C6	A0A0B4J3C6			tr|A0A0B4J3C6|A0A0B4J3C6_MAIZE Uncharacterized protein OS=Zea mays GN=LOC100274547 PE=4 SV=1	LOC100274547			2	2	2	9.7	9.7	9.7	28.102	0	14.6	50644000	15	-4.34e-08	1.12983	1	0.0784108	0	-0.978968	0	-2.40243	23.7003	23.1451	22.7632	22.3753	21.1954	22.3421	22.6529	23.041	23.0866	22.7418	23.1737	22.9342
Color [DarkGray]	1	4		A0A096QK58;K7VH12;B6U746	A0A096QK58			tr|A0A096QK58|A0A096QK58_MAIZE Uncharacterized protein OS=Zea mays GN=LOC100274565 PE=4 SV=1	LOC100274565			4	4	4	10.5	10.5	10.5	45.93	0	29.584	215830000	29	0.536465	0.406864	0.359845	0.426739	-0.639096	0.828832	-1.21623	0.959004	24.1306	24.1841	22.6553	24.5646	24.4094	24.4011	23.994	24.3615	24.5318	21.9047	24.5236	24.4603
Color [DarkGray]	1	4		B6SP99;K7TKL3;K7TV49;K7U2Y1	B6SP99			tr|B6SP99|B6SP99_MAIZE Uncharacterized protein OS=Zea mays GN=LOC100275158 PE=2 SV=1	LOC100275158			10	10	10	26.2	26.2	26.2	51.436	0	91.342	624380000	83	0.954123	0.769625	0.151296	0.173814	-0.309591	-0.173438	-2.03843	-1.67135	25.4216	25.5724	25.9295	25.5893	25.6779	25.8156	25.9608	25.9128	25.9786	25.7169	25.9906	25.8956
Color [DarkGray]	1	4		B4FUK7;A0A096TYI2;A0A096TYI0	B4FUK7			tr|B4FUK7|B4FUK7_MAIZE Uncharacterized protein OS=Zea mays GN=LOC100275372 PE=2 SV=1	LOC100275372			9	9	7	42.4	42.4	33.5	37.881	0	114.02	1118900000	82	0.711002	2.1803	0.250284	0.0186199	0.717006	0.830292	1.55668	5.18086	26.6842	26.6376	26.3356	26.9919	26.843	26.9608	26.7256	25.47	25.3107	26.0599	25.8587	26.3863
Color [DarkGray]	1	4		A0A096PZD4;B6T671	A0A096PZD4;B6T671			tr|A0A096PZD4|A0A096PZD4_MAIZE Uncharacterized protein OS=Zea mays GN=LOC100276178 PE=4 SV=1;tr|B6T671|B6T671_MAIZE Uncharacterized protein OS=Zea mays GN=LOC100276178 PE=2 SV=1	LOC100276178			2	2	2	60	60	60	5.2513	0	35.193	50722000	15	0.244686	0.473229	0.709187	0.349147	0.547953	-0.145704	0.619275	-1.09165	23.1631	21.3876	23.4855	22.5457	22.7795	22.7002	21.0247	22.29	23.0776	22.909	22.5938	22.9597
Color [DarkGray]	1	4		K7UYE0;K7VA40;C0P7D9;K7UTZ0	K7UYE0;K7VA40;C0P7D9;K7UTZ0			tr|K7UYE0|K7UYE0_MAIZE Uncharacterized protein OS=Zea mays GN=LOC100277355 PE=3 SV=1;tr|K7VA40|K7VA40_MAIZE Uncharacterized protein OS=Zea mays GN=LOC100277355 PE=3 SV=1;tr|C0P7D9|C0P7D9_MAIZE Uncharacterized protein OS=Zea mays GN=LOC100277355 PE=2 SV=1;t	LOC100277355			2	2	1	6.3	6.3	2.6	36.822	0	14.585	58766000	11	-4.34e-08	0.0976829	1	0.877637	0	0.177127	0	0.272708	21.395	23.1389	22.9887	21.2741	23.1789	23.2323	22.3506	23.1087	23.2851	22.4571	22.2164	22.4805
Color [DarkGray]	1	4		B4FWG2	B4FWG2			tr|B4FWG2|B4FWG2_MAIZE Uncharacterized protein OS=Zea mays GN=LOC100278292 PE=2 SV=1	LOC100278292			8	8	4	30.1	30.1	16.1	37.926	0	97.428	919420000	52	2.23348	0.51156	0.0336198	0.317035	-0.184858	-0.0754255	-5.36125	-1.16732	26.1783	26.2671	26.2643	26.3945	26.3374	26.4188	26.4016	26.4582	26.4045	26.3391	26.522	26.5159
Color [DarkGray]	1	4		B7ZX71;C0P4T5	B7ZX71;C0P4T5			tr|B7ZX71|B7ZX71_MAIZE Uncharacterized protein OS=Zea mays GN=LOC100279253 PE=2 SV=1;tr|C0P4T5|C0P4T5_MAIZE Uncharacterized protein OS=Zea mays GN=gpm518 PE=2 SV=1	LOC100279253			3	3	3	6.1	6.1	6.1	60.64	0	23.786	117680000	23	2.19515	1.69634	0.033984	0.027749	0.67308	0.708846	5.23073	3.73999	23.5205	23.7595	23.5299	23.5273	23.7352	23.8499	22.8417	22.8149	23.1341	22.6669	23.1483	23.1707
Color [DarkGray]	1	4		B7ZYT6;O24574	B7ZYT6;O24574			tr|B7ZYT6|B7ZYT6_MAIZE Ribulose bisphosphate carboxylase small chain OS=Zea mays GN=LOC100279574 PE=2 SV=1;tr|O24574|O24574_MAIZE Ribulose bisphosphate carboxylase small chain OS=Zea mays GN=LOC100279574 PE=2 SV=1	LOC100279574		+	10	10	5	72.5	72.5	41.2	17.859	0	209.58	10253000000	253	2.40276	3.78243	0.029271	0.0026	0.608906	0.915089	5.96945	13.6874	29.8864	29.8148	29.9783	30.1856	30.0155	30.1184	29.4325	29.1206	29.2995	29.1388	29.2809	29.1546
Color [DarkGray]	1	4		B7ZYW2;C0P489;A0A096SQD3	B7ZYW2;C0P489			tr|B7ZYW2|B7ZYW2_MAIZE Uncharacterized protein OS=Zea mays GN=LOC100279582 PE=2 SV=1;tr|C0P489|C0P489_MAIZE Putative ENTH/ANTH/VHS superfamily protein isoform 1 OS=Zea mays GN=LOC100382088 PE=2 SV=1	LOC100279582			3	3	3	5.6	5.6	5.6	70.627	0	21.16	48098000	13	0.0169294	0.0186203	0.983989	0.978104	0.0202376	0.023929	0.0510028	0.0559947	23.1569	23.2317	22.1768	21.8603	23.3166	22.8096	22.7395	23.2276	22.5376	22.6061	22.6786	22.63
Color [DarkGray]	1	4		B7ZZP2;K7US79;K7V0C6;Q4P0I7;K7TVI2	B7ZZP2;K7US79;K7V0C6			tr|B7ZZP2|B7ZZP2_MAIZE Uncharacterized protein OS=Zea mays GN=LOC100279736 PE=2 SV=1;tr|K7US79|K7US79_MAIZE GTP-binding protein SAR1A OS=Zea mays GN=LOC100279736 PE=3 SV=1;tr|K7V0C6|K7V0C6_MAIZE Uncharacterized protein OS=Zea mays GN=LOC100279736 PE=4 SV=1	LOC100279736			5	5	2	35.8	35.8	17.6	22.04	0	43.329	394400000	43	1.58517	1.77876	0.0605962	0.0250535	0.174308	0.586362	3.45264	3.96247	24.937	25.0037	25.03	25.5752	25.1102	25.5045	24.8823	24.8279	24.7375	24.8074	24.8655	24.7578
Color [DarkGray]	1	4		B8A0C4;K7VLK5;K7V5K5	B8A0C4;K7VLK5;K7V5K5			tr|B8A0C4|B8A0C4_MAIZE Uncharacterized protein OS=Zea mays GN=LOC100279855 PE=2 SV=1;tr|K7VLK5|K7VLK5_MAIZE Uncharacterized protein OS=Zea mays GN=LOC100279855 PE=4 SV=1;tr|K7V5K5|K7V5K5_MAIZE Uncharacterized protein OS=Zea mays GN=LOC100279855 PE=4 SV=1	LOC100279855			10	10	4	14.1	14.1	6.5	107.95	0	98.677	221090000	33	0.0244054	1.50166	0.980451	0.0402345	-0.0572205	-0.251305	-0.0729415	-3.24576	24.3397	22.6385	24.2995	24.2215	24.3956	24.4675	24.8244	22.936	23.6889	24.6442	24.6324	24.5619
Color [DarkGray]	1	4		K7VM86;K7V286	K7VM86			tr|K7VM86|K7VM86_MAIZE Uncharacterized protein OS=Zea mays GN=LOC100279900 PE=3 SV=1	LOC100279900			7	7	1	9.6	9.6	1.2	90.179	0	64.927	124410000	33	0.00948188	0.639325	0.995599	0.227354	0.0120831	-0.224785	0.0287999	-1.417	23.1188	23.1436	23.5099	23.2923	23.7904	23.483	22.4677	23.4713	23.7971	23.67	23.6958	23.8742
Color [DarkGray]	1	4		A0A096U7A9;A0A096U7A7;K7V364;B8A158	A0A096U7A9;A0A096U7A7;K7V364;B8A158			tr|A0A096U7A9|A0A096U7A9_MAIZE Uncharacterized protein OS=Zea mays GN=LOC100279992 PE=3 SV=1;tr|A0A096U7A7|A0A096U7A7_MAIZE Uncharacterized protein OS=Zea mays GN=LOC100279992 PE=3 SV=1;tr|K7V364|K7V364_MAIZE Uncharacterized protein OS=Zea mays GN=LOC10038	LOC100279992			6	6	6	11.9	11.9	11.9	80.823	0	51.145	149120000	14	0.273478	0.806158	0.67098	0.161275	-0.578815	1.66946	-0.681886	1.74317	22.6534	24.079	21.7369	24.0225	24.2298	24.2364	24.3218	22.576	23.308	24.2533	22.257	20.97
Color [DarkGray]	1	4		B8A270;K7TMN8	B8A270;K7TMN8			tr|B8A270|B8A270_MAIZE Uncharacterized protein OS=Zea mays GN=LOC100280147 PE=2 SV=1;tr|K7TMN8|K7TMN8_MAIZE Uncharacterized protein OS=Zea mays GN=LOC100280147 PE=4 SV=1	LOC100280147			7	7	7	18.1	18.1	18.1	65.669	0	94.53	389180000	48	0.221185	0.950906	0.745926	0.116522	-0.0475782	-0.134071	-0.567165	-2.03192	24.9801	24.9486	25.1095	25.0162	25.163	25.0417	24.966	25.0229	25.1921	25.204	25.1265	25.2926
Color [DarkGray]	1	4		A0A096TDF1;A0A096TDF2;A0A096TDF3	A0A096TDF1;A0A096TDF2;A0A096TDF3			tr|A0A096TDF1|A0A096TDF1_MAIZE Uncharacterized protein OS=Zea mays GN=LOC100280419 PE=3 SV=1;tr|A0A096TDF2|A0A096TDF2_MAIZE Uncharacterized protein OS=Zea mays GN=LOC100280419 PE=3 SV=1;tr|A0A096TDF3|A0A096TDF3_MAIZE Uncharacterized protein OS=Zea mays GN=	LOC100280419			4	4	4	11.1	11.1	11.1	48.381	0	24.253	108430000	10	0.165029	0.973901	0.819163	0.111429	-0.283717	1.66092	-0.438202	2.07858	22.546	24.1893	22.9571	23.8817	24.5308	22.4477	24.0881	23.7564	22.699	20.9527	22.6029	22.3218
Color [DarkGray]	1	4		B6SGQ2	B6SGQ2			tr|B6SGQ2|B6SGQ2_MAIZE SAM domain family protein OS=Zea mays GN=LOC100280473 PE=2 SV=1	LOC100280473			5	3	3	20.4	17.4	17.4	28.317	0	24.9	180070000	19	0.1741	0.334319	0.807769	0.526897	0.361732	0.660454	0.459514	0.810522	24.0358	24.1413	22.6532	23.164	24.3714	24.2389	24.4601	22.3814	22.9036	22.2991	24.6715	22.8225
Color [DarkGray]	1	4		B6SJ13;B4FQ61;K7VBL7;A0A096R9J3;K7UVJ9;K7WAX3;A0A096R9J1;K7UF24;A0A096QTG7;A0A096PXL5	B6SJ13;B4FQ61;K7VBL7;A0A096R9J3;K7UVJ9;K7WAX3;A0A096R9J1			tr|B6SJ13|B6SJ13_MAIZE 40S ribosomal protein S15a OS=Zea mays GN=LOC100280584 PE=2 SV=1;tr|B4FQ61|B4FQ61_MAIZE 40S ribosomal protein S15a OS=Zea mays GN=LOC100280177 PE=2 SV=1;tr|K7VBL7|K7VBL7_MAIZE Putative ribosomal protein S8 family protein OS=Zea mays	LOC100280584			8	8	2	59.2	59.2	14.6	14.79	0	56.895	2351500000	152	1.54194	2.18217	0.0644424	0.0187294	-0.249118	-0.320927	-3.34463	-5.18713	27.5682	27.6344	27.8117	27.5249	27.5431	27.4554	27.9158	27.8951	27.9508	27.7241	27.9147	27.8473
Color [DarkGray]	1	4		B6T595;B6SJV1;K7V2R8	B6T595;B6SJV1;K7V2R8			tr|B6T595|B6T595_MAIZE 60S ribosomal protein L17 OS=Zea mays GN=LOC100280639 PE=2 SV=1;tr|B6SJV1|B6SJV1_MAIZE 60S ribosomal protein L17 OS=Zea mays GN=LOC100280639 PE=2 SV=1;tr|K7V2R8|K7V2R8_MAIZE Uncharacterized protein OS=Zea mays GN=LOC100280639 PE=3 SV	LOC100280639			8	4	0	37.4	23.4	0	19.519	0	35.778	745940000	62	1.2512	1.22401	0.0932103	0.0631099	-0.450972	-0.323045	-2.66532	-2.60549	25.828	26.0506	26.1116	25.6988	25.9564	25.7632	26.2349	26.7262	26.3819	25.9608	26.1304	26.2963
Color [DarkGray]	1	4		B4FVJ0	B4FVJ0			tr|B4FVJ0|B4FVJ0_MAIZE Uncharacterized protein OS=Zea mays GN=LOC100280657 PE=2 SV=1	LOC100280657			21	21	8	61.1	61.1	22.5	44.411	0	204.23	4655200000	193	0.135008	1.5759	0.860376	0.0344693	-0.012207	0.150199	-0.36613	3.42933	28.707	28.7498	28.7446	28.8148	28.6959	28.8044	28.711	28.8068	28.7203	28.6437	28.5781	28.6429
Color [DarkGray]	1	4		B4FHM5;K7UFR7;B6SX68;B4FMW5;B8A0J3;K7UBP2;A0A096Q0K5;B8A3K5	B4FHM5;K7UFR7;B6SX68;B4FMW5;B8A0J3;K7UBP2;A0A096Q0K5;B8A3K5			tr|B4FHM5|B4FHM5_MAIZE 60S ribosomal protein L37a OS=Zea mays GN=LOC100280675 PE=2 SV=1;tr|K7UFR7|K7UFR7_MAIZE Uncharacterized protein OS=Zea mays GN=LOC100194153 PE=3 SV=1;tr|B6SX68|B6SX68_MAIZE 60S ribosomal protein L37a OS=Zea mays GN=LOC100281632 PE=2	LOC100280675		+	5	5	5	52.2	52.2	52.2	10.243	0	84.968	4247500000	87	2.11861	3.2282	0.0328529	0.00861111	-0.487596	-1.0861	-4.97764	-9.86962	28.1571	28.2311	28.3608	27.4075	27.449	27.5231	28.582	28.823	28.8069	28.3379	28.6706	28.6293
Color [DarkGray]	1	4		B4FPB7;A0A096T247;A0A096S8X9	B4FPB7;A0A096T247;A0A096S8X9			tr|B4FPB7|B4FPB7_MAIZE 60S ribosomal protein L7a OS=Zea mays GN=LOC100280746 PE=2 SV=1;tr|A0A096T247|A0A096T247_MAIZE Uncharacterized protein OS=Zea mays GN=LOC100280746 PE=4 SV=1;tr|A0A096S8X9|A0A096S8X9_MAIZE Uncharacterized protein OS=Zea mays GN=csu505	LOC100280746			14	14	0	43.4	43.4	0	29.39	0	140.16	3753800000	187	0.595005	0.245093	0.313252	0.668046	-0.20226	-0.0557111	-1.33064	-0.620169	28.34	28.2871	28.5225	28.3037	28.2703	28.361	28.3614	28.8256	28.5694	28.3711	28.2168	28.5141
Color [DarkGray]	1	4		B6SNM4;A0A096QJ91	B6SNM4			tr|B6SNM4|B6SNM4_MAIZE Protein transport protein Sec61 beta subunit OS=Zea mays GN=LOC100280873 PE=2 SV=1	LOC100280873			3	3	3	35.5	35.5	35.5	10.614	0	25.48	287640000	26	0.0223356	0.105117	0.97987	0.864793	0.0657298	0.229655	0.0669017	0.291693	23.3726	24.7987	22.4694	24.3777	24.8294	24.5292	24.9032	22.7781	22.7623	22.7978	25.1661	25.0835
Color [DarkGray]	1	4		K7TFM0;B6SQM6	K7TFM0;B6SQM6			tr|K7TFM0|K7TFM0_MAIZE Uncharacterized protein OS=Zea mays GN=LOC100280981 PE=4 SV=1;tr|B6SQM6|B6SQM6_MAIZE Pathogeneis protein 10 OS=Zea mays GN=LOC100280981 PE=2 SV=1	LOC100280981			2	2	2	19.1	19.1	19.1	12.41	0	16.014	203750000	11	2.48647	0.902116	0.0254433	0.129874	2.12359	1.80427	6.29065	1.9337	25.0558	24.8813	25.1986	22.4439	25.0955	25.0965	22.9979	23.4423	22.3247	22.694	21.8109	22.7183
Color [DarkGray]	1	4		B6SII7;A0A096SM95;C0PP86;B4FHP4;B4FPI1	B6SII7;A0A096SM95;C0PP86;B4FHP4			tr|B6SII7|B6SII7_MAIZE 40S ribosomal protein S15 OS=Zea mays GN=LOC100281004 PE=2 SV=1;tr|A0A096SM95|A0A096SM95_MAIZE Uncharacterized protein OS=Zea mays GN=LOC100281004 PE=3 SV=1;tr|C0PP86|C0PP86_MAIZE Uncharacterized protein OS=Zea mays GN=LOC100281004 P	LOC100281004			6	6	3	41.8	41.8	11.1	17.241	0	51.01	1352200000	95	1.86593	2.21939	0.0359091	0.0181951	-0.750621	-0.669668	-4.20721	-5.31298	26.5273	26.7009	26.7607	26.3737	26.6102	26.5249	27.1079	27.6699	27.4629	27.0228	27.119	27.3759
Color [DarkGray]	1	4		B4FY98;A0A096RAD6	B4FY98;A0A096RAD6			tr|B4FY98|B4FY98_MAIZE Uncharacterized protein OS=Zea mays GN=LOC100281038 PE=2 SV=1;tr|A0A096RAD6|A0A096RAD6_MAIZE Uncharacterized protein OS=Zea mays GN=LOC100281038 PE=4 SV=1	LOC100281038			4	4	3	11.4	11.4	9.2	40.273	0	25.238	30193000	17	0.464435	1.04409	0.429277	0.0924592	-0.776715	-0.65919	-1.0742	-2.22265	22.1093	21.6934	23.8149	22.4062	21.7902	21.499	23.1941	23.9186	22.835	22.418	22.8138	22.4412
Color [DarkGray]	1	4		B6SSB6;A0A096Q886	B6SSB6;A0A096Q886			tr|B6SSB6|B6SSB6_MAIZE Eukaryotic translation initiation factor 3 subunit I OS=Zea mays GN=LOC100281110 PE=2 SV=1;tr|A0A096Q886|A0A096Q886_MAIZE Eukaryotic translation initiation factor 3 subunit I OS=Zea mays GN=Zm,155083 PE=3 SV=1	LOC100281110			3	3	3	10.1	10.1	10.1	36.259	0	22.606	101600000	17	0.0114283	0.185203	0.992444	0.756253	0.0195147	-0.332563	0.0346373	-0.485331	22.8779	23.6518	23.7998	23.361	23.7133	22.4471	22.4555	23.843	23.9725	24.0634	22.3626	24.0932
Color [DarkGray]	1	4		B4FM15;K7VSJ0	B4FM15			tr|B4FM15|B4FM15_MAIZE 60S ribosomal protein L28 isoform 1 OS=Zea mays GN=LOC100281129 PE=2 SV=1	LOC100281129			6	6	5	40.4	40.4	40.4	16.339	0	48.32	1080700000	59	0.416423	0.467446	0.474012	0.354413	-0.151272	-0.189605	-0.978267	-1.08018	26.4609	26.5002	26.7776	26.3493	26.5388	26.5043	26.4952	26.8316	26.8657	26.3245	26.8492	26.7874
Color [DarkGray]	1	4		B4G210;A0A096R4H9;B7ZZM9;A0A096TYM5;B6SX81;A0A096SW07;A0A096TYM7;A0A096SW08;B4FPW3	B4G210;A0A096R4H9;B7ZZM9;A0A096TYM5			tr|B4G210|B4G210_MAIZE Protein DETOXIFICATION OS=Zea mays GN=LOC100281401 PE=2 SV=1;tr|A0A096R4H9|A0A096R4H9_MAIZE Protein DETOXIFICATION OS=Zea mays GN=LOC100281401 PE=3 SV=1;tr|B7ZZM9|B7ZZM9_MAIZE Protein DETOXIFICATION OS=Zea mays GN=Zm,28442 PE=2 SV=1;	LOC100281401			3	3	3	5.7	5.7	5.7	54.832	0	20.346	64866000	11	-4.34e-08	0.666817	1	0.210915	0	0.537668	0	1.47054	22.0695	22.5317	22.2362	22.6912	23.6472	23.7239	23.593	23.8064	21.9776	22.9564	22.5113	22.9817
Color [DarkGray]	1	4		A0A096RZN2;A0A096RZN4;B4F9L3;A0A096RZN5;B4G262;K7VK02	A0A096RZN2;A0A096RZN4;B4F9L3			tr|A0A096RZN2|A0A096RZN2_MAIZE Uncharacterized protein OS=Zea mays GN=LOC100281456 PE=4 SV=1;tr|A0A096RZN4|A0A096RZN4_MAIZE Uncharacterized protein OS=Zea mays GN=LOC100281456 PE=4 SV=1;tr|B4F9L3|B4F9L3_MAIZE Carbonic anhydrase OS=Zea mays GN=LOC100281456	LOC100281456			20	20	15	52.2	52.2	40	49.363	0	233.44	11698000000	398	0.346635	0.655605	0.559121	0.216646	-0.0653267	-0.128836	-0.836057	-1.4487	29.8677	29.9175	30.045	29.9571	29.9158	30.1834	30.0523	29.8946	30.0793	30.0933	30.2024	30.1471
Color [DarkGray]	1	4		A0A096RF43;B6SSN3;A0A096RF44	A0A096RF43;B6SSN3;A0A096RF44			tr|A0A096RF43|A0A096RF43_MAIZE Uncharacterized protein OS=Zea mays GN=LOC100281791 PE=4 SV=1;tr|B6SSN3|B6SSN3_MAIZE Chlorophyll a-b binding protein 6A OS=Zea mays GN=LOC100281791 PE=2 SV=1;tr|A0A096RF44|A0A096RF44_MAIZE Uncharacterized protein OS=Zea mays	LOC100281791			8	8	5	26.4	26.4	9.2	29.123	0	87.324	1364300000	95	0.887223	0.31521	0.168617	0.559796	0.231197	0.0428664	1.90392	0.770592	26.9505	26.7477	26.9528	26.9509	26.8853	27.0433	26.8517	26.5288	26.5769	26.9664	26.9261	26.8584
Color [DarkGray]	1	4		B4FQ03;B4F8K1;A0A096UEN5;A0A096TBK3;B4FSG3;K7TW45;K7TQ81;A0A096SZE1;A0A096SZE0;A0A096TBK2;K7U078;K7TNC3;K7VHA1	B4FQ03;B4F8K1;A0A096UEN5;A0A096TBK3;B4FSG3;K7TW45			tr|B4FQ03|B4FQ03_MAIZE 60S ribosomal protein L7-2 OS=Zea mays GN=LOC100281870 PE=2 SV=1;tr|B4F8K1|B4F8K1_MAIZE 60S ribosomal protein L7-2 OS=Zea mays GN=pco101521(516) PE=2 SV=1;tr|A0A096UEN5|A0A096UEN5_MAIZE Uncharacterized protein OS=Zea mays GN=pco10152	LOC100281870			19	19	7	55.3	55.3	19.3	28.416	0	305.51	9299700000	375	1.18938	0.990354	0.103408	0.107335	-0.2245	-0.158848	-2.5301	-2.11212	29.5432	29.7124	29.7482	29.4889	29.5887	29.6734	29.8489	30.0152	29.8131	29.6394	29.7725	29.8156
Color [DarkGray]	1	4		B6SZT9	B6SZT9			tr|B6SZT9|B6SZT9_MAIZE Chlorophyll a-b binding protein OS=Zea mays GN=LOC100281879 PE=2 SV=1	LOC100281879			9	9	6	40.8	40.8	33.8	27.851	0	148.03	15647000000	431	0.132733	0.546213	0.859002	0.290022	0.047046	0.164996	0.360564	1.23532	30.3004	30.2729	30.259	30.6766	30.3377	30.7627	30.4875	30.0695	30.1342	30.426	30.483	30.373
Color [DarkGray]	1	4		B4FLA2	B4FLA2			tr|B4FLA2|B4FLA2_MAIZE Chorismate synthase OS=Zea mays GN=LOC100282199 PE=2 SV=1	LOC100282199			4	4	4	10.5	10.5	10.5	47.069	0	32.515	166730000	20	0.0886174	0.519652	0.910512	0.313489	-0.198951	1.22042	-0.249279	1.18323	24.2251	24.7929	22.2972	24.5673	23.1131	24.0073	24.4046	23.9953	23.5121	23.1556	20.8604	24.0104
Color [DarkGray]	1	4		C0HIC1;C0PPC8;B4FRQ1;K7VHC7	C0HIC1;C0PPC8;B4FRQ1;K7VHC7			tr|C0HIC1|C0HIC1_MAIZE Ribulose-phosphate 3-epimerase OS=Zea mays GN=LOC100282201 PE=2 SV=1;tr|C0PPC8|C0PPC8_MAIZE Ribulose-phosphate 3-epimerase OS=Zea mays GN=LOC100282201 PE=2 SV=1;tr|B4FRQ1|B4FRQ1_MAIZE Uncharacterized protein OS=Zea mays GN=LOC1002743	LOC100282201			2	2	2	12.6	12.6	12.6	26.26	0	17.946	86160000	18	0.731693	0.105617	0.24252	0.864988	0.444677	0.115705	1.59709	0.292962	23.1577	23.3534	23.0622	22.5564	23.3238	23.3659	23.2166	22.2998	22.7228	22.4056	23.4033	23.09
Color [DarkGray]	1	4		B6SUC4;K7VFU9	B6SUC4;K7VFU9			tr|B6SUC4|B6SUC4_MAIZE Chlorophyll a-b binding protein 8 OS=Zea mays GN=LOC100282214 PE=2 SV=1;tr|K7VFU9|K7VFU9_MAIZE Chlorophyll a-b binding protein 8 OS=Zea mays GN=LOC100282214 PE=4 SV=1	LOC100282214			10	10	10	50.9	50.9	50.9	28.984	0	156.25	7347100000	327	0.817521	0.745983	0.200414	0.183288	-0.25434	-0.191575	-1.76558	-1.62504	29.0243	29.175	29.0769	29.4	29.1363	29.0351	29.5089	29.0738	29.4565	29.3697	29.4663	29.3101
Color [DarkGray]	1	4		B4FMB3;B6SJU8;B4G0W2;B4FUW2;A0A096RA87;A0A096QC32;A0A096QC31;A0A096T4D8;A0A096TKJ3;A0A096TUC3;A0A096TUC4;K7UNN6;K7U8E4	B4FMB3;B6SJU8;B4G0W2;B4FUW2;A0A096RA87;A0A096QC32;A0A096QC31			tr|B4FMB3|B4FMB3_MAIZE Ribosomal protein L15 OS=Zea mays GN=LOC100282218 PE=2 SV=1;tr|B6SJU8|B6SJU8_MAIZE Ribosomal protein L15 OS=Zea mays GN=LOC100281990 PE=2 SV=1;tr|B4G0W2|B4G0W2_MAIZE Ribosomal protein L15 OS=Zea mays GN=LOC100284016 PE=2 SV=1;tr|B4FU	LOC100282218			10	10	8	33.8	33.8	29.4	24.364	0	125.84	6753400000	150	0.697905	0.614739	0.259793	0.241371	-0.375238	-0.381882	-1.53113	-1.36911	29.1322	29.2755	29.5141	28.6513	29.2397	29.002	29.3442	30.0907	29.6128	28.9218	29.4553	29.6616
Color [DarkGray]	1	4		K7TUJ3;A0A096QDH2;Q41745;C0P537	K7TUJ3;A0A096QDH2;Q41745;C0P537			tr|K7TUJ3|K7TUJ3_MAIZE Uncharacterized protein OS=Zea mays GN=LOC100282234 PE=4 SV=1;tr|A0A096QDH2|A0A096QDH2_MAIZE Uncharacterized protein OS=Zea mays GN=pls1 PE=4 SV=1;sp|Q41745|LPAT_MAIZE 1-acyl-sn-glycerol-3-phosphate acyltransferase PLS1 OS=Zea mays G	LOC100282234			3	3	3	13.9	13.9	13.9	33.28	0	38.243	110030000	20	0.755577	0.443971	0.23281	0.387793	-0.879079	-0.62408	-1.64382	-1.03346	21.6315	22.8617	22.8192	22.1428	23.8342	23.9991	22.615	23.7023	23.6323	23.7673	24.1566	23.9245
Color [DarkGray]	1	4		B4FVL1;A0A096Q8S5;B6T9G1;A0A096Q8S3;A0A096RG33	B4FVL1;A0A096Q8S5;B6T9G1;A0A096Q8S3;A0A096RG33			tr|B4FVL1|B4FVL1_MAIZE 26S proteasome non-ATPase regulatory subunit 6 OS=Zea mays GN=LOC100282303 PE=2 SV=1;tr|A0A096Q8S5|A0A096Q8S5_MAIZE Uncharacterized protein OS=Zea mays GN=LOC100282303 PE=4 SV=1;tr|B6T9G1|B6T9G1_MAIZE 26S proteasome non-ATPase regula	LOC100282303			7	7	7	21.9	21.9	21.9	44.27	0	103.81	431420000	36	0.821614	0.681568	0.200899	0.205276	0.10133	0.154648	1.77366	1.49928	25.1972	25.1073	25.2252	25.2681	25.4649	25.4224	25.0012	25.0687	25.1557	25.1345	25.398	25.159
Color [DarkGray]	1	4		B4FTW5;K7U3G3	B4FTW5			tr|B4FTW5|B4FTW5_MAIZE 60S ribosomal protein L7-1 OS=Zea mays GN=LOC100282330 PE=2 SV=1	LOC100282330			17	5	5	52.2	16.3	16.3	28.334	0	79.974	851780000	83	0.202297	0.393658	0.771834	0.443898	-0.103411	-0.0487798	-0.52454	-0.932288	26.0756	26.0983	26.497	26.1318	26.1902	26.2634	26.0726	26.5632	26.3453	26.179	26.2497	26.303
Color [DarkGray]	1	4		B4FL64;A0A096UHA5;A0A096RW27;K7VDX4;B6T208;Q08066;A0A096UHA7;A0A096RW28;A0A096UHA6	B4FL64;A0A096UHA5;A0A096RW27;K7VDX4			tr|B4FL64|B4FL64_MAIZE Ribosomal protein L19 OS=Zea mays GN=LOC100282430 PE=2 SV=1;tr|A0A096UHA5|A0A096UHA5_MAIZE Ribosomal protein L19 OS=Zea mays PE=3 SV=1;tr|A0A096RW27|A0A096RW27_MAIZE Ribosomal protein L19 OS=Zea mays GN=LOC100282430 PE=3 SV=1;tr|K7VD	LOC100282430			13	13	4	35.7	35.7	11.6	24.114	0	209.81	16678000000	485	1.06863	1.6275	0.131432	0.0301805	-0.271657	-0.533693	-2.27365	-3.5604	30.4816	30.5221	30.5966	29.8942	30.0971	30.0861	30.6423	31.0263	30.7466	30.3668	30.493	30.8188
Color [DarkGray]	1	4		B6T7G7;K7VEC7	B6T7G7;K7VEC7			tr|B6T7G7|B6T7G7_MAIZE Elongation factor 1-gamma 3 OS=Zea mays GN=LOC100282446 PE=2 SV=1;tr|K7VEC7|K7VEC7_MAIZE Uncharacterized protein OS=Zea mays GN=LOC100282446 PE=4 SV=1	LOC100282446			13	5	4	37.2	11.5	8.9	47.267	0	35.692	272830000	28	3.61616	2.19571	0.0213333	0.0185389	2.83638	2.13447	12.4148	5.23264	25.2003	25.2072	25.4676	25.2309	25.0626	25.057	22.8171	22.462	22.0868	23.5606	22.2047	23.1817
Color [DarkGray]	1	4		B6T7B2;A0A096RQT3;A0A096QN14	B6T7B2;A0A096RQT3			tr|B6T7B2|B6T7B2_MAIZE 40S ribosomal protein S9 OS=Zea mays GN=LOC100282862 PE=2 SV=1;tr|A0A096RQT3|A0A096RQT3_MAIZE Uncharacterized protein OS=Zea mays GN=LOC100282862 PE=3 SV=1	LOC100282862			14	14	8	54.1	54.1	37.1	22.432	0	155.21	7385400000	310	2.17636	1.80831	0.034	0.0237815	-0.438072	-0.406032	-5.16769	-4.0443	29.2562	29.2256	29.2898	28.992	29.1776	29.0594	29.5709	29.8519	29.663	29.3148	29.5851	29.5472
Color [DarkGray]	1	4		A0A096QA12;B4FNT1;A0A096QA13;A0A096QA11;A0A096QA14;K7UW71;B6THU5	A0A096QA12;B4FNT1;A0A096QA13;A0A096QA11;A0A096QA14;K7UW71;B6THU5			tr|A0A096QA12|A0A096QA12_MAIZE Uncharacterized protein OS=Zea mays GN=LOC100282885 PE=3 SV=1;tr|B4FNT1|B4FNT1_MAIZE Elongation factor 1-delta 1 OS=Zea mays GN=LOC100282885 PE=2 SV=1;tr|A0A096QA13|A0A096QA13_MAIZE Uncharacterized protein OS=Zea mays GN=LOC1	LOC100282885			7	7	7	36.6	36.6	36.6	24.088	0	95.258	1006000000	56	2.10706	2.41081	0.0324255	0.0128857	0.649261	0.516994	4.94028	5.9997	26.7112	26.4753	26.8811	26.6273	26.6718	26.6453	26.1535	25.9584	26.008	25.9669	26.2526	26.1738
Color [DarkGray]	1	4		B7ZZ56	B7ZZ56			tr|B7ZZ56|B7ZZ56_MAIZE Glycosyltransferase OS=Zea mays GN=LOC100283088 PE=2 SV=1	LOC100283088			2	2	2	4	4	4	52.068	0	15.023	124210000	15	-4.34e-08	2.37454	1	0.0153889	0	1.42879	0	5.86432	22.8465	22.0581	23.3263	23.9875	24.3309	24.2779	22.6775	22.8801	22.4903	23.1785	22.7027	22.4288
Color [DarkGray]	1	4		B4FZL4	B4FZL4			tr|B4FZL4|B4FZL4_MAIZE Chlorophyll a-b binding protein 6A OS=Zea mays GN=LOC100283212 PE=2 SV=1	LOC100283212			6	3	3	28.1	9.2	9.2	26.618	0	20.021	71487000	16	2.41325	0.980714	0.0298286	0.110321	-2.04708	-1.15142	-6.00893	-2.09245	22.5439	21.6227	21.5014	22.7428	22.3824	22.1501	24.0724	23.7719	23.9649	22.5676	24.3171	23.8448
Color [DarkGray]	1	4		B6TFS9;A0A096T2E7;A0A096TIX1	B6TFS9			tr|B6TFS9|B6TFS9_MAIZE 14-3-3-like protein A OS=Zea mays GN=LOC100283215 PE=2 SV=1	LOC100283215			8	4	4	33.6	20.1	20.1	28.622	0	58.804	548130000	52	0.995715	1.8869	0.14358	0.0219643	0.249697	0.63616	2.12308	4.26762	25.651	25.5863	25.6397	26.0734	25.8452	25.8924	25.1474	25.5235	25.4571	25.1	25.2533	25.5492
Color [DarkGray]	1	4		C0P656;A0A096QEF8	C0P656;A0A096QEF8			tr|C0P656|C0P656_MAIZE Uncharacterized protein OS=Zea mays GN=LOC100283221 PE=2 SV=1;tr|A0A096QEF8|A0A096QEF8_MAIZE Uncharacterized protein OS=Zea mays GN=Zm,130441 PE=3 SV=1	LOC100283221			6	6	6	26.2	26.2	26.2	15.227	0	43.523	744930000	39	0.65259	0.724757	0.281299	0.189152	-1.64036	-1.84707	-1.44283	-1.58354	25.9184	22.8304	26.2793	22.2391	25.7779	25.6636	26.4032	27.2614	26.2846	26.2414	26.621	26.3594
Color [DarkGray]	1	4		B6THZ8;A0A096PP63	B6THZ8			tr|B6THZ8|B6THZ8_MAIZE Threonine synthase OS=Zea mays GN=LOC100283397 PE=2 SV=1	LOC100283397			5	5	3	10.4	10.4	6.5	57.614	0	34.742	102490000	17	0.123665	0.493772	0.870057	0.327775	0.199152	0.683218	0.338221	1.13227	23.978	22.5296	22.2379	24.2737	22.6333	24.1029	22.2452	22.8777	23.0251	22.7728	22.5991	23.5884
Color [DarkGray]	1	4		B4FZ84;K7VGZ6;B4FSQ4;A0A096RFH3;A0A096SEV9;K7WGK8;A0A096SPD8;K7W2J2;K7VQ46	B4FZ84;K7VGZ6;B4FSQ4;A0A096RFH3;A0A096SEV9			tr|B4FZ84|B4FZ84_MAIZE 40S ribosomal protein SA OS=Zea mays GN=LOC100283431 PE=2 SV=1;tr|K7VGZ6|K7VGZ6_MAIZE 40S ribosomal protein SA OS=Zea mays GN=LOC100282918 PE=3 SV=1;tr|B4FSQ4|B4FSQ4_MAIZE 40S ribosomal protein SA OS=Zea mays GN=arpp40 PE=2 SV=1;tr|A	LOC100283431			8	8	8	27.4	27.4	27.4	33.028	0	97.309	2020400000	97	1.99964	2.03873	0.0331026	0.0194227	0.252691	0.241593	4.60301	4.72365	27.6317	27.474	27.5657	27.5186	27.6146	27.5953	27.2928	27.2586	27.3619	27.4048	27.2598	27.3392
Color [DarkGray]	1	4		C4J2M5;K7TPR9	C4J2M5;K7TPR9			tr|C4J2M5|C4J2M5_MAIZE Pyruvate kinase OS=Zea mays GN=LOC100283452 PE=2 SV=1;tr|K7TPR9|K7TPR9_MAIZE Pyruvate kinase OS=Zea mays GN=Zm,155354 PE=3 SV=1	LOC100283452			4	4	4	10.9	10.9	10.9	55.33	0	36.61	126340000	24	2.55731	2.12223	0.022989	0.0203575	1.6395	1.30746	6.57378	4.98937	24.0896	24.0098	23.8306	24.1158	23.9914	23.9745	22.7494	22.335	21.9271	22.631	22.3235	23.2047
Color [DarkGray]	1	4		B6TJM1;B4FAD4;K7UX59;K7V9Q8;A0A096SYA6	B6TJM1;B4FAD4;K7UX59;K7V9Q8;A0A096SYA6			tr|B6TJM1|B6TJM1_MAIZE Isocitrate dehydrogenase [NAD] subunit, mitochondrial OS=Zea mays GN=LOC100283574 PE=2 SV=1;tr|B4FAD4|B4FAD4_MAIZE Isocitrate dehydrogenase [NAD] subunit, mitochondrial OS=Zea mays GN=LOC100191841 PE=2 SV=1;tr|K7UX59|K7UX59_MAIZE Iso	LOC100283574			6	6	6	25.2	25.2	25.2	39.907	0	51.196	154250000	20	0.000471835	0.579601	0.999084	0.268037	0.00132497	0.874095	0.0014478	1.30059	22.3609	24.3454	22.6925	24.6259	24.29	24.2442	21.9022	24.2453	23.2472	22.192	24.234	24.1118
Color [DarkGray]	1	4		B6TKK9;K7V7Y0	B6TKK9;K7V7Y0			tr|B6TKK9|B6TKK9_MAIZE IQ calmodulin-binding motif family protein OS=Zea mays GN=LOC100283684 PE=2 SV=1;tr|K7V7Y0|K7V7Y0_MAIZE Uncharacterized protein OS=Zea mays GN=LOC100283684 PE=4 SV=1	LOC100283684			4	4	4	10.7	10.7	10.7	46.116	0	25.09	105400000	19	0.444778	1.11557	0.444473	0.0809677	-0.631757	-1.8876	-1.03507	-2.37223	23.7006	22.3477	22.2779	21.6165	23.7244	21.1603	24.2005	23.0587	22.9623	24.0926	24.201	23.8703
Color [DarkGray]	1	4		B6SLE7;A0A096QC19;Q84TL6	B6SLE7;A0A096QC19;Q84TL6			tr|B6SLE7|B6SLE7_MAIZE Legumin-like protein OS=Zea mays GN=LOC100283693 PE=2 SV=1;tr|A0A096QC19|A0A096QC19_MAIZE Uncharacterized protein OS=Zea mays GN=Zm,13639 PE=4 SV=1;tr|Q84TL6|Q84TL6_MAIZE Legumin-like protein OS=Zea mays GN=cl2-2 PE=2 SV=1	LOC100283693			2	2	1	6.7	6.7	3.6	37.834	0	15.555	24419000	9	0.215616	0.87325	0.752013	0.139834	-0.391347	-0.88929	-0.554669	-1.87605	21.8223	23.6794	22.618	22.2048	22.4965	21.8927	23.4183	23.6782	22.1973	22.704	23.9665	22.5914
Color [DarkGray]	1	4		A0A096R3U5;B6TLK1;B6T1G6;B4FFR7;A0A096RS86	A0A096R3U5;B6TLK1;B6T1G6;B4FFR7			tr|A0A096R3U5|A0A096R3U5_MAIZE Uncharacterized protein OS=Zea mays GN=LOC100283762 PE=4 SV=1;tr|B6TLK1|B6TLK1_MAIZE 60S ribosomal protein L24 OS=Zea mays GN=LOC100283762 PE=2 SV=1;tr|B6T1G6|B6T1G6_MAIZE 60S ribosomal protein L24 OS=Zea mays GN=LOC100283730	LOC100283762	+	+	7	7	7	38.1	38.1	38.1	13.232	0	86.841	4686300000	250	4.66185	3.51305	0	0.00776923	-1.09419	-1.07583	-22.8358	-11.6835	28.1978	28.3206	28.2874	27.8237	28.0785	28.0102	29.4037	29.3822	29.3024	28.9658	29.0309	29.1431
Color [DarkGray]	1	4		B6SJR3	B6SJR3			tr|B6SJR3|B6SJR3_MAIZE Import receptor subunit TOM7-1 OS=Zea mays GN=LOC100283851 PE=2 SV=1	LOC100283851			3	3	3	30.4	30.4	30.4	8.544	0	80.69	277200000	21	0.505109	0.733487	0.386745	0.18869	-1.08027	1.5413	-1.15462	1.6006	24.6531	24.5831	21.8392	24.7626	24.8239	24.845	24.5772	25.0183	24.7207	21.8438	22.8611	25.1027
Color [DarkGray]	1	4		B6TMH0;A0A096TFC7	B6TMH0;A0A096TFC7			tr|B6TMH0|B6TMH0_MAIZE 60S ribosomal protein L27 OS=Zea mays GN=LOC100283858 PE=2 SV=1;tr|A0A096TFC7|A0A096TFC7_MAIZE 60S ribosomal protein L27 OS=Zea mays GN=LOC100283858 PE=3 SV=1	LOC100283858			6	1	1	46.7	11.7	11.7	15.603	0	10.748	147990000	14	0.143981	-4.34e-08	0.850924	1	0.315056	0	0.387932	0	24.5499	24.3566	22.8255	21.4082	22.0769	21.8692	24.6967	23.4656	22.6245	23.3833	23.06	22.7974
Color [DarkGray]	1	4		B6TN41;A0A096REN7;A0A096RW20;A0A096RW22	B6TN41;A0A096REN7;A0A096RW20;A0A096RW22			tr|B6TN41|B6TN41_MAIZE 4-hydroxy-4-methyl-2-oxoglutarate aldolase OS=Zea mays GN=LOC100283919 PE=2 SV=1;tr|A0A096REN7|A0A096REN7_MAIZE Uncharacterized protein OS=Zea mays GN=LOC100856959 PE=4 SV=1;tr|A0A096RW20|A0A096RW20_MAIZE Uncharacterized protein OS=Z	LOC100283919			2	2	2	11.9	11.9	11.9	18.117	0	13.434	44466000	10	0.139839	0.9437	0.858082	0.117688	0.134541	0.659034	0.377897	2.01735	22.9403	22.908	22.3817	22.7337	22.6856	23.4774	22.0102	23.0227	22.7935	21.9534	22.3111	22.655
Color [DarkGray]	1	4		B6TQ68;K7U846;K7US97;K7UBP7	B6TQ68;K7U846;K7US97;K7UBP7			tr|B6TQ68|B6TQ68_MAIZE 60S ribosomal protein L19-3 OS=Zea mays GN=LOC100284115 PE=2 SV=1;tr|K7U846|K7U846_MAIZE Uncharacterized protein OS=Zea mays GN=LOC100284115 PE=4 SV=1;tr|K7US97|K7US97_MAIZE Uncharacterized protein OS=Zea mays GN=LOC100284115 PE=3 SV	LOC100284115			8	3	3	31.9	13.5	13.5	24.079	0	20.376	444550000	38	0.719218	0.214854	0.24791	0.714672	2.09587	0.628115	1.57272	0.552954	25.6408	25.6618	25.6812	24.9151	25.2561	25.138	25.8138	23.6804	21.2019	25.5144	25.6961	22.2143
Color [DarkGray]	1	4		A0A096QRW1	A0A096QRW1			tr|A0A096QRW1|A0A096QRW1_MAIZE Uncharacterized protein OS=Zea mays GN=LOC100284154 PE=4 SV=1	LOC100284154			3	3	3	13	13	13	28.79	0	23.876	887810000	80	0.693891	0.129935	0.262926	0.838651	0.263107	-0.058183	1.5233	-0.353697	26.2702	26.1994	26.356	26.6007	26.1391	26.2967	26.3398	25.7954	25.9011	26.3249	26.5896	26.2966
Color [DarkGray]	1	4		B6TRJ5	B6TRJ5			tr|B6TRJ5|B6TRJ5_MAIZE Glycine-rich RNA-binding protein 7 OS=Zea mays GN=LOC100284237 PE=2 SV=1	LOC100284237			3	3	1	10.1	10.1	3.5	34.079	0	20.234	109360000	23	3.58951	0.0677402	0.0202105	0.916349	-1.81088	-0.177619	-12.2217	-0.19407	22.1287	22.1169	22.5279	22.5542	24.3069	21.9532	24.1138	23.9482	24.1442	22.3581	24.2607	22.7283
Color [DarkGray]	1	4		B6TRZ5;C0PFY0;B4FQY8;K7TYI1	B6TRZ5;C0PFY0;B4FQY8;K7TYI1			tr|B6TRZ5|B6TRZ5_MAIZE ATP-dependent Clp protease proteolytic subunit OS=Zea mays GN=LOC100284276 PE=2 SV=1;tr|C0PFY0|C0PFY0_MAIZE ATP-dependent Clp protease proteolytic subunit OS=Zea mays GN=Zm,118497 PE=2 SV=1;tr|B4FQY8|B4FQY8_MAIZE ATP-dependent Clp pr	LOC100284276			2	2	2	5.6	5.6	5.6	32.358	0	10.999	168830000	9	0.278106	0.788045	0.663481	0.16794	0.654424	1.51022	0.691835	1.70752	22.1894	22.1772	24.9867	22.7635	25.1647	24.8263	22.4088	22.2408	22.7405	22.8947	23.4645	21.8647
Color [DarkGray]	1	4		B6TUB8;A0A096RX36;A0A096TW11;A0A096T8L8;B4FZ59	B6TUB8;A0A096RX36;A0A096TW11			tr|B6TUB8|B6TUB8_MAIZE Phospho-2-dehydro-3-deoxyheptonate aldolase 1 OS=Zea mays GN=LOC100284499 PE=2 SV=1;tr|A0A096RX36|A0A096RX36_MAIZE Uncharacterized protein OS=Zea mays GN=LOC100284499 PE=4 SV=1;tr|A0A096TW11|A0A096TW11_MAIZE Uncharacterized protein O	LOC100284499			8	8	4	21.4	21.4	11.7	59.004	0	65.139	371000000	74	0.488689	0.419323	0.404199	0.413236	0.0876795	0.108176	1.12223	0.984098	24.886	24.8619	24.9553	24.9334	25.2177	25.2068	24.6736	24.9193	24.8472	24.9723	25.1262	24.9348
Color [DarkGray]	1	4		B6TY10;K7VB55;C0PLV4;K7U495;K7TQ13	B6TY10;K7VB55;C0PLV4			tr|B6TY10|B6TY10_MAIZE Dihydroflavonol-4-reductase OS=Zea mays GN=LOC100284846 PE=2 SV=1;tr|K7VB55|K7VB55_MAIZE Uncharacterized protein OS=Zea mays GN=LOC100284846 PE=4 SV=1;tr|C0PLV4|C0PLV4_MAIZE Uncharacterized protein OS=Zea mays GN=LOC100284846 PE=2 SV	LOC100284846			5	5	5	14.7	14.7	14.7	35.187	0	61.062	540180000	35	0.361687	0.823827	0.541935	0.15639	0.656591	-0.226864	0.867065	-1.77803	25.7122	25.4516	25.4884	25.5141	25.5165	25.4193	25.6766	23.3888	25.617	25.4665	25.7969	25.8671
Color [DarkGray]	1	4		B4G1K9	B4G1K9			tr|B4G1K9|B4G1K9_MAIZE Photosystem I reaction center subunit V OS=Zea mays GN=LOC100284847 PE=2 SV=1	LOC100284847			4	2	2	18.3	6.3	6.3	15.275	0	11.511	301960000	22	-4.34e-08	0.175487	1	0.774716	0	0.603168	0	0.462754	22.7092	22.694	20.9043	24.9533	24.8969	22.4174	22.9371	23.2559	21.981	21.7932	25.2547	23.4103
Color [DarkGray]	1	4		B6STU4;B4FU53	B6STU4;B4FU53			tr|B6STU4|B6STU4_MAIZE 50S ribosomal protein L9 OS=Zea mays GN=LOC100285012 PE=2 SV=1;tr|B4FU53|B4FU53_MAIZE 50S ribosomal protein L9 OS=Zea mays GN=LOC100285012 PE=2 SV=1	LOC100285012			4	4	4	23	23	23	19.948	0	23.963	258500000	39	0.855683	0.669611	0.181674	0.209608	-1.34697	-0.238305	-1.84112	-1.47598	24.0349	24.6321	22.2265	24.3849	24.7635	24.452	24.7589	25.1143	25.0611	24.5544	24.8363	24.9246
Color [DarkGray]	1	4		A0A096SF85;C0PHK6;B6SKP8	A0A096SF85;C0PHK6;B6SKP8			tr|A0A096SF85|A0A096SF85_MAIZE Uncharacterized protein OS=Zea mays GN=LOC100285153 PE=3 SV=1;tr|C0PHK6|C0PHK6_MAIZE Uncharacterized protein OS=Zea mays GN=LOC100285153 PE=2 SV=1;tr|B6SKP8|B6SKP8_MAIZE Dynamin-related protein 1C OS=Zea mays GN=LOC100280709	LOC100285153			16	16	12	29.3	29.3	22.6	67.856	0	112.65	726550000	91	1.5705	1.56755	0.0620474	0.0344199	-0.579957	-0.388926	-3.41576	-3.40837	25.8646	25.5566	25.7438	25.997	25.8682	25.8699	26.0133	26.4537	26.4379	26.141	26.26	26.5008
Color [DarkGray]	1	4		A0A096PJM3	A0A096PJM3			tr|A0A096PJM3|A0A096PJM3_MAIZE Uncharacterized protein OS=Zea mays GN=LOC100285301 PE=4 SV=1	LOC100285301			3	3	3	10.8	10.8	10.8	39.784	0	90.136	466870000	29	1.37491	1.07241	0.0792163	0.0873782	-0.354516	-0.39411	-2.94501	-2.28154	25.0616	25.3894	25.2779	25.1681	25.4949	25.1014	25.4614	25.6229	25.708	25.4464	25.6301	25.8702
Color [DarkGray]	1	4		B6U534	B6U534			tr|B6U534|B6U534_MAIZE Photosystem I reaction center subunit V OS=Zea mays GN=LOC100285458 PE=2 SV=1	LOC100285458			4	4	2	17.9	17.9	6.2	15.313	0	27.451	1161500000	113	2.72355	2.19869	0.0236962	0.0186506	-0.614371	-0.650593	-7.28192	-5.24268	26.3552	26.2778	26.415	26.3229	26.5147	26.3802	27.1126	26.8902	26.8883	26.8461	27.2192	27.1043
Color [DarkGray]	1	4		B6UGU1;B6UE26;B4FGQ6;K7TX24;K7TQX0;C0PK19;A0A096SUB8;K7URU0	B6UGU1;B6UE26;B4FGQ6;K7TX24;K7TQX0			tr|B6UGU1|B6UGU1_MAIZE 60S ribosomal protein L34 OS=Zea mays GN=LOC100285578 PE=2 SV=1;tr|B6UE26|B6UE26_MAIZE 60S ribosomal protein L34 OS=Zea mays GN=LOC100286075 PE=2 SV=1;tr|B4FGQ6|B4FGQ6_MAIZE 60S ribosomal protein L34 OS=Zea mays GN=LOC100193910 PE=2	LOC100285578			6	1	1	38.7	13.4	13.4	13.635	0	16.614	1028100000	31	0.394886	0.0374659	0.501	0.957307	1.79267	-0.231219	0.934778	-0.110483	26.6682	23.1958	26.9529	26.2212	22.1746	26.3353	21.8524	22.8504	26.7361	26.6959	26.7542	21.9747
Color [DarkGray]	1	4		A0A096U230	A0A096U230			tr|A0A096U230|A0A096U230_MAIZE Uncharacterized protein OS=Zea mays GN=LOC100285700 PE=3 SV=1	LOC100285700			9	9	9	29.6	29.6	29.6	33.774	0	74.16	506390000	77	3.45503	1.10386	0.0218	0.0821587	-0.515024	-0.322365	-11.2902	-2.34751	25.267	25.2845	25.1995	25.4086	25.1187	25.4582	25.7924	25.6912	25.8125	25.5256	25.8192	25.6078
Color [DarkGray]	1	4		B6UCF0;C0PCE7;A0A096RBI7	B6UCF0;C0PCE7			tr|B6UCF0|B6UCF0_MAIZE 50S ribosomal protein L6 OS=Zea mays GN=LOC100285964 PE=2 SV=1;tr|C0PCE7|C0PCE7_MAIZE Uncharacterized protein OS=Zea mays GN=LOC100285964 PE=2 SV=1	LOC100285964			10	10	2	42.5	42.5	10.2	24.902	0	70.563	411980000	56	0.722766	0.357807	0.245838	0.495765	-0.339998	-0.157215	-1.57965	-0.859092	25.2667	24.7996	25.1045	25.4198	24.8645	24.9383	25.5462	25.0654	25.5792	25.2786	25.2966	25.1191
Color [DarkGray]	1	4		B6T522;B4FBS3;A0A096RYU5;A0A096RKG9;P19950;K7UFF5;K7VW88;P19951;B4FKA4;K7U4U0;A0A096RKH2;B6UE59;K7UW87;C0PK42;A0A096UGP5	B6T522;B4FBS3;A0A096RYU5;A0A096RKG9;P19950;K7UFF5;K7VW88;P19951;B4FKA4;K7U4U0;A0A096RKH2			tr|B6T522|B6T522_MAIZE 40S ribosomal protein S14 OS=Zea mays GN=LOC100286294 PE=2 SV=1;tr|B4FBS3|B4FBS3_MAIZE 40S ribosomal protein S14 OS=Zea mays GN=pco069156 PE=2 SV=1;tr|A0A096RYU5|A0A096RYU5_MAIZE Uncharacterized protein OS=Zea mays GN=pco069156 PE=3	LOC100286294			10	10	6	44.7	44.7	33.3	16.359	0	119.32	6918500000	144	1.07345	1.34591	0.131163	0.0534878	-0.254937	-0.180962	-2.2837	-2.87827	29.1827	29.1144	29.3411	29.125	29.2917	29.14	29.2903	29.5724	29.5403	29.3055	29.3731	29.4209
Color [DarkGray]	1	4		B6UHI4;B6T9C0;A0A096T3J3;K7W9V2;K7UFW5;K7VVF3;A0A0D1CAX4	B6UHI4;B6T9C0;A0A096T3J3			tr|B6UHI4|B6UHI4_MAIZE Putative ATPase, V1 complex, subunit B protein OS=Zea mays GN=LOC100286306 PE=2 SV=1;tr|B6T9C0|B6T9C0_MAIZE Uncharacterized protein OS=Zea mays GN=Zm,95714 PE=2 SV=1;tr|A0A096T3J3|A0A096T3J3_MAIZE Uncharacterized protein OS=Zea mays	LOC100286306			13	13	13	31.2	31.2	31.2	54.088	0	118.38	810010000	92	1.62202	2.15553	0.0560396	0.019887	0.724114	0.51813	3.54634	5.0985	26.2043	26.1132	26.3005	26.3098	26.2137	26.4938	25.7302	25.0931	25.6224	25.9314	25.8054	25.7261
Color [DarkGray]	1	4		B4FTS6;P29022	B4FTS6;P29022			tr|B4FTS6|B4FTS6_MAIZE Uncharacterized protein OS=Zea mays GN=LOC100303798 PE=2 SV=1;sp|P29022|CHIA_MAIZE Endochitinase A OS=Zea mays PE=1 SV=1	LOC100303798	+	+	8	8	8	30.4	30.4	30.4	29.211	0	54.886	574520000	30	4.14428	3.8495	0.00452174	0.00273684	3.63255	3.42349	16.908	14.2356	26.4074	26.2945	26.7665	26.2506	26.3016	26.2997	23.1566	22.6052	22.809	23.1175	23.0829	22.3811
Color [DarkGray]	1	4		K7UCS1	K7UCS1			tr|K7UCS1|K7UCS1_MAIZE Photosystem I reaction center subunit N OS=Zea mays GN=LOC100304072 PE=4 SV=1	LOC100304072			3	3	2	26.9	26.9	11	15.568	0	27.051	36120000	9	0.333577	0.22356	0.576989	0.699725	-0.435094	-0.285842	-0.808978	-0.572475	22.8794	22.6352	22.7162	23.1708	21.5428	22.6532	22.7918	24.2324	22.5118	22.8317	22.4729	22.9198
Color [DarkGray]	1	4		B4FI53;B6T872;P51421	B4FI53;B6T872;P51421			tr|B4FI53|B4FI53_MAIZE 60S ribosomal protein L32 OS=Zea mays GN=LOC100381287 PE=2 SV=1;tr|B6T872|B6T872_MAIZE 60S ribosomal protein L32 OS=Zea mays GN=LOC100282508 PE=2 SV=1;sp|P51421|RL32_MAIZE 60S ribosomal protein L32 (Fragment) OS=Zea mays GN=RPL32 PE=	LOC100381287			4	4	3	31.6	31.6	23.3	15.716	0	64.888	1844400000	78	1.45878	1.87958	0.0735931	0.021674	-0.40532	-0.388508	-3.14229	-4.24645	27.3838	27.3105	27.4954	27.0822	26.9409	27.1402	27.663	28.035	27.7077	27.4782	27.3084	27.5422
Color [DarkGray]	1	4		B6TDR4;B4FKM0;C0P4Q4	B6TDR4;B4FKM0;C0P4Q4			tr|B6TDR4|B6TDR4_MAIZE Protochlorophyllide reductase B OS=Zea mays GN=LOC100381341 PE=2 SV=1;tr|B4FKM0|B4FKM0_MAIZE Uncharacterized protein OS=Zea mays GN=LOC100381341 PE=2 SV=1;tr|C0P4Q4|C0P4Q4_MAIZE Uncharacterized protein OS=Zea mays GN=LOC100381341 PE=	LOC100381341			10	6	1	31.3	22.2	4.8	42.326	0	234.2	1374100000	64	0.91222	1.22186	0.162047	0.063395	-0.198217	-0.373424	-1.95396	-2.60078	26.7573	26.51	26.7584	26.8881	26.9419	26.773	26.8437	26.7897	26.987	27.135	27.5085	27.0798
Color [DarkGray]	1	4		A0A096Q8R5;A0A096Q8R4	A0A096Q8R5;A0A096Q8R4			tr|A0A096Q8R5|A0A096Q8R5_MAIZE Uncharacterized protein OS=Zea mays GN=LOC100381466 PE=4 SV=1;tr|A0A096Q8R4|A0A096Q8R4_MAIZE Uncharacterized protein OS=Zea mays GN=LOC100381466 PE=4 SV=1	LOC100381466			11	4	2	30.7	7.7	5.1	47.045	0	49.915	1093800000	76	1.96569	0.923582	0.033441	0.124496	0.556325	0.34282	4.50004	1.97679	26.3743	26.2666	26.5279	26.3494	26.2922	26.2252	25.6788	26.014	25.8071	25.608	26.1399	26.0905
Color [DarkGray]	1	4		C0HHR4;B6SI11	C0HHR4;B6SI11			tr|C0HHR4|C0HHR4_MAIZE Uncharacterized protein OS=Zea mays GN=LOC100381643 PE=2 SV=1;tr|B6SI11|B6SI11_MAIZE Actin-2 OS=Zea mays GN=Zm,98155 PE=2 SV=1	LOC100381643			19	19	0	59.4	59.4	0	41.711	0	305.42	13395000000	476	0.0163295	0.614278	0.983968	0.241114	-0.00389099	-0.0767892	-0.0492276	-1.36821	30.0106	30.0837	30.2372	30.1032	30.2224	30.2322	30.0518	30.0964	30.1951	30.2073	30.2457	30.3351
Color [DarkGray]	1	4		C0HHU2;A0A096SFY3;A0A096SFY4;A0A096QP05	C0HHU2;A0A096SFY3;A0A096SFY4			tr|C0HHU2|C0HHU2_MAIZE Uncharacterized protein OS=Zea mays GN=LOC100381658 PE=2 SV=1;tr|A0A096SFY3|A0A096SFY3_MAIZE Uncharacterized protein OS=Zea mays PE=4 SV=1;tr|A0A096SFY4|A0A096SFY4_MAIZE Uncharacterized protein OS=Zea mays PE=4 SV=1	LOC100381658			5	5	0	10.1	10.1	0	60.289	0	34.86	156820000	22	2.69864	1.44103	0.0242439	0.0442614	1.14051	1.73519	7.17172	3.09999	23.754	24.1272	24.2862	24.1154	24.3443	24.2162	22.8751	22.9415	22.9292	22.0642	23.5923	21.8138
Color [DarkGray]	1	4		K7U9C9	K7U9C9			tr|K7U9C9|K7U9C9_MAIZE Putative DEAD-box ATP-dependent RNA helicase family protein OS=Zea mays GN=LOC100381785 PE=4 SV=1	LOC100381785			10	8	8	20.7	17.4	17.4	64.562	0	67.616	258380000	44	0.0779799	0.71868	0.916396	0.189673	0.034214	0.0734151	0.221376	1.57167	24.4972	24.2385	24.7612	24.5053	24.6546	24.6288	24.4221	24.4414	24.5307	24.5079	24.5276	24.5329
Color [DarkGray]	1	4		C0PEG0	C0PEG0			tr|C0PEG0|C0PEG0_MAIZE Uncharacterized protein OS=Zea mays GN=LOC100381970 PE=2 SV=1	LOC100381970			5	5	1	14.4	14.4	4.4	51.428	0	95.29	156540000	25	0.26689	1.896	0.675747	0.0220639	0.301965	1.04275	0.667671	4.294	23.9371	23.8631	23.685	24.3089	23.9098	24.0733	23.9745	23.9704	22.6343	23.4167	22.6778	23.0693
Color [DarkGray]	1	4		A0A096RZJ6;K7VPQ9;K7UTV2;K7UPZ7	A0A096RZJ6			tr|A0A096RZJ6|A0A096RZJ6_MAIZE Uncharacterized protein OS=Zea mays GN=LOC100382048 PE=4 SV=1	LOC100382048			7	7	7	11	11	11	62.966	0	47.39	174090000	34	0.762225	0.754047	0.228679	0.179958	0.715293	-0.251029	1.65684	-1.64082	23.5638	23.7966	24.1431	23.8086	23.9526	24.0038	23.7779	22.4041	23.1757	23.9449	24.1415	24.4317
Color [DarkGray]	1	4		C0P455;A0A096RKF4	C0P455			tr|C0P455|C0P455_MAIZE Uncharacterized protein OS=Zea mays GN=LOC100382075 PE=2 SV=1	LOC100382075		+	15	5	5	45.9	14.4	14.4	44.292	0	40.38	426940000	23	0.684978	3.21944	0.266787	0.00826667	1.38568	2.69683	1.50593	9.81827	25.5223	25.1946	25.6356	25.5615	25.0694	25.6321	25.2297	24.6956	22.2703	22.4928	22.5362	23.1435
Color [DarkGray]	1	4		C0P6N0	C0P6N0			tr|C0P6N0|C0P6N0_MAIZE Uncharacterized protein OS=Zea mays GN=LOC100382332 PE=2 SV=1	LOC100382332			3	3	1	19.1	19.1	9.5	21.027	0	21.055	44246000	16	0.245326	0.362173	0.709724	0.48934	-0.382531	-0.341668	-0.620681	-0.868063	22.3032	21.3896	22.6143	22.3479	21.3315	22.4562	22.1193	21.8715	23.464	22.6623	22.0979	22.4003
Color [DarkGray]	1	4		K7UB85;K7TLQ1;K7UFI6;K7TWW5;K7THT4;B6SWB6;A0A096TFM5;K7V7T5;K7TNG3	K7UB85;K7TLQ1;K7UFI6;K7TWW5;K7THT4			tr|K7UB85|K7UB85_MAIZE Putative cellulose synthase-like family protein OS=Zea mays GN=LOC100382337 PE=4 SV=1;tr|K7TLQ1|K7TLQ1_MAIZE Putative cellulose synthase-like family protein OS=Zea mays GN=Zm,86840 PE=4 SV=1;tr|K7UFI6|K7UFI6_MAIZE Putative cellulose	LOC100382337			6	6	6	9	9	9	79.718	0	49.175	110980000	26	2.12251	1.56822	0.0330963	0.0341	-1.72615	-1.17708	-4.99029	-3.41006	23.2141	22.1186	22.3432	23.4929	23.6948	22.6488	24.3519	24.1072	24.3953	24.4748	24.6685	24.2244
Color [DarkGray]	1	4		C0P7S8;A0A096TAI3;A0A096T9D2;A0A096Q7U9;A0A096TBX5;K7W3M2;B4FJC3	C0P7S8			tr|C0P7S8|C0P7S8_MAIZE Uncharacterized protein OS=Zea mays GN=LOC100382437 PE=2 SV=1	LOC100382437		+	12	12	5	30.6	30.6	13.2	46.642	0	200.58	5602500000	169	3.10735	4.65296	0.0262545	0	-1.21462	-1.21092	-9.18293	-22.7185	28.5805	28.5923	28.7088	28.1688	28.2145	28.2145	29.6311	30.0661	29.8282	29.3312	29.3937	29.5058
Color [DarkGray]	1	4		C0P8C6;A0A096R999;A0A096R9A0;C0P2U6	C0P8C6;A0A096R999;A0A096R9A0;C0P2U6			tr|C0P8C6|C0P8C6_MAIZE Uncharacterized protein OS=Zea mays GN=LOC100382493 PE=2 SV=1;tr|A0A096R999|A0A096R999_MAIZE Uncharacterized protein OS=Zea mays GN=LOC100382493 PE=3 SV=1;tr|A0A096R9A0|A0A096R9A0_MAIZE Uncharacterized protein OS=Zea mays GN=LOC10038	LOC100382493			6	6	3	13.7	13.7	7.5	58.98	0	41.172	69684000	13	-4.34e-08	1.28293	1	0.0570178	0	1.53654	0	2.73586	21.3971	22.5685	23.9591	23.6569	23.6968	23.7872	22.5413	23.4804	22.0734	21.0656	22.6091	22.8565
Color [DarkGray]	1	4		K7VRI2;C0P8F2	K7VRI2			tr|K7VRI2|K7VRI2_MAIZE Uncharacterized protein OS=Zea mays GN=LOC100382506 PE=3 SV=1	LOC100382506			12	12	2	13.9	13.9	4.2	79.58	0	136.24	2695000000	140	0.0255349	0.564315	0.98103	0.278936	0.00806745	-0.0731099	0.0762271	-1.27073	27.761	27.823	27.9743	27.8647	27.9917	27.997	27.6833	27.8802	27.9705	27.9568	28.0278	28.0881
Color [DarkGray]	1	4		K7WFV1;K7VP51;A0A096PVW2;K7VGA0	K7WFV1;K7VP51			tr|K7WFV1|K7WFV1_MAIZE ATP synthase subunit gamma OS=Zea mays GN=LOC100382574 PE=3 SV=1;tr|K7VP51|K7VP51_MAIZE Uncharacterized protein OS=Zea mays GN=LOC100382574 PE=4 SV=1	LOC100382574			4	4	4	15.2	15.2	15.2	35.715	0	69.961	281180000	26	0.414826	0.0502863	0.475182	0.941431	0.639158	-0.155848	0.975052	-0.146432	24.8081	24.6645	25.0051	24.8265	22.6764	24.689	24.7629	22.8932	24.9041	22.6092	24.9637	25.0866
Color [DarkGray]	1	4		B4FEK7;A0A096QB78	B4FEK7;A0A096QB78			tr|B4FEK7|B4FEK7_MAIZE Chloroplast-localized Ptr ToxA-binding protein1 OS=Zea mays GN=LOC100382672 PE=2 SV=1;tr|A0A096QB78|A0A096QB78_MAIZE Uncharacterized protein OS=Zea mays GN=LOC100193314 PE=4 SV=1	LOC100382672			2	2	2	7	7	7	31.915	0	12.181	90623000	15	-4.34e-08	0.678414	1	0.206059	0	0.601793	0	1.49313	22.1304	22.1582	22.872	23.0904	22.4943	23.1372	22.7083	22.9674	22.4746	21.8472	22.9834	22.086
Color [DarkGray]	1	4		Q5IBC6	Q5IBC6			tr|Q5IBC6|Q5IBC6_MAIZE DANA2 OS=Zea mays GN=LOC100382679 PE=2 SV=1	LOC100382679			13	13	13	59.2	59.2	59.2	23.866	0	145.7	1667400000	87	0.272956	1.41939	0.671404	0.046129	-0.0601444	-0.170399	-0.680762	-3.04881	26.9878	26.9907	27.1804	27.2204	27.1898	27.17	26.9917	27.1877	27.1599	27.2567	27.4288	27.4058
Color [DarkGray]	1	4		A0A096TA45;A0A096SUH9	A0A096TA45			tr|A0A096TA45|A0A096TA45_MAIZE Uncharacterized protein OS=Zea mays GN=LOC100383058 PE=4 SV=1	LOC100383058			6	6	6	4.5	4.5	4.5	191.14	0	44.517	50933000	23	0.234184	0.352468	0.727349	0.500276	-0.195032	-0.160385	-0.596106	-0.848098	22.583	22.4948	21.9632	22.63	22.3111	22.5871	22.9784	22.5805	22.0672	22.5088	22.9909	22.5097
Color [DarkGray]	1	4		C0PDS1;A0A096UFI2	C0PDS1			tr|C0PDS1|C0PDS1_MAIZE Uncharacterized protein OS=Zea mays GN=LOC100383166 PE=2 SV=1	LOC100383166		+	4	4	4	8.7	8.7	8.7	56.633	0	116.09	1980500000	55	1.69735	2.65849	0.0503958	0.0093871	-0.50694	-0.460035	-3.74265	-6.99724	27.2139	27.0852	27.4665	27.224	27.3811	27.3855	27.6696	27.7036	27.9132	27.8305	27.8274	27.7128
Color [DarkGray]	1	4		K7VV23;A0A096T9Z1;A0A096R0K1;A0A096R0K0;A0A096R0K2;K7UZC2;A0A096T9Z0	K7VV23;A0A096T9Z1;A0A096R0K1;A0A096R0K0;A0A096R0K2;K7UZC2			tr|K7VV23|K7VV23_MAIZE Uncharacterized protein OS=Zea mays GN=LOC100383343 PE=4 SV=1;tr|A0A096T9Z1|A0A096T9Z1_MAIZE Uncharacterized protein OS=Zea mays GN=TIDP3257 PE=4 SV=1;tr|A0A096R0K1|A0A096R0K1_MAIZE Uncharacterized protein OS=Zea mays GN=TIDP3257 PE=	LOC100383343			4	4	4	9.5	9.5	9.5	59.172	0	25.196	87604000	16	0.770997	0.281003	0.223063	0.611719	-1.03468	-0.377674	-1.67404	-0.69805	22.1702	21.7239	23.6422	23.5854	22.7066	23.422	23.8819	23.6121	23.1464	22.6779	24.0754	24.0939
Color [DarkGray]	1	4		C0PFM8	C0PFM8			tr|C0PFM8|C0PFM8_MAIZE Uncharacterized protein OS=Zea mays GN=LOC100383393 PE=2 SV=1	LOC100383393			4	4	2	11.4	11.4	8.5	35.139	0	38.087	237460000	44	1.60832	0.169169	0.0567647	0.783	-0.193062	0.076437	-3.51134	0.447953	24.0051	24.1896	24.0963	24.4721	24.2952	24.4912	24.2772	24.2756	24.3173	24.0418	24.5808	24.4066
Color [DarkGray]	1	4		A0A096PX16;K7USP8;A0A096RGS5	A0A096PX16;K7USP8			tr|A0A096PX16|A0A096PX16_MAIZE Coatomer subunit beta OS=Zea mays GN=LOC100383446 PE=4 SV=1;tr|K7USP8|K7USP8_MAIZE Coatomer subunit beta OS=Zea mays GN=LOC100383446 PE=4 SV=1	LOC100383446			14	14	14	16.3	16.3	16.3	105	0	107.05	1044300000	87	0.648866	0.238434	0.283187	0.675054	-0.174117	-0.0579866	-1.43558	-0.605506	26.2122	26.3426	26.4269	26.4238	26.5426	26.5955	26.3263	26.6861	26.4916	26.4245	26.6113	26.7
Color [DarkGray]	1	4		C0PH10	C0PH10			tr|C0PH10|C0PH10_MAIZE Uncharacterized protein OS=Zea mays GN=LOC100383562 PE=2 SV=1	LOC100383562			2	2	2	2.4	2.4	2.4	58.919	0	14.119	33992000	16	0.0270293	0.0062896	0.981419	0.991354	0.0645504	0.010409	0.0805623	0.0191721	22.5088	22.7001	23.0676	22.956	23.4468	21.7283	21.1359	23.3189	23.6281	22.3798	22.7054	23.0147
Color [DarkGray]	1	4		K7UYH4	K7UYH4			tr|K7UYH4|K7UYH4_MAIZE Uncharacterized protein OS=Zea mays GN=LOC100383831 PE=3 SV=1	LOC100383831			3	3	2	2.8	2.8	2	148.24	0	22.09	34524000	20	1.17187	0.78056	0.107431	0.167822	-1.05024	-0.499634	-2.4923	-1.69281	21.7333	22.2609	21.597	21.1891	21.9081	22.1662	22.2714	22.919	23.5516	22.178	22.3173	22.267
Color [DarkGray]	1	4		A0A096PU61;A0A096UG46;A0A096UG47;K7U845;A0A096TCZ7;A0A096RXU4;K7UB12;A0A096TZV2;K7V1V1;K7TWC7;K7TI47	A0A096PU61;A0A096UG46;A0A096UG47;K7U845;A0A096TCZ7;A0A096RXU4;K7UB12;A0A096TZV2;K7V1V1;K7TWC7;K7TI47			tr|A0A096PU61|A0A096PU61_MAIZE Calcium-transporting ATPase OS=Zea mays GN=LOC100383926 PE=3 SV=1;tr|A0A096UG46|A0A096UG46_MAIZE Uncharacterized protein OS=Zea mays GN=Zm,25768 PE=4 SV=1;tr|A0A096UG47|A0A096UG47_MAIZE Calcium-transporting ATPase OS=Zea mays	LOC100383926			2	2	2	2.5	2.5	2.5	110.55	0	18.925	162360000	18	1.0054	0.0480823	0.140857	0.944314	1.11424	-0.116587	2.14291	-0.140312	24.0464	24.2402	24.5037	24.2294	22.902	22.2581	22.656	22.6369	24.1548	22.7985	24.4245	22.5163
Color [DarkGray]	1	4		A0A096S1M8;A0A096S1N0;K7UEK6;K7U6V6;K7V5W1;K7UEL0;K7WAB2;A0A096RH71;A0A096RH72;A0A096RH70;K7VVV7;K7VER6;A0A096Q3M0;A0A096Q3L9	A0A096S1M8;A0A096S1N0;K7UEK6;K7U6V6;K7V5W1;K7UEL0			tr|A0A096S1M8|A0A096S1M8_MAIZE Uncharacterized protein OS=Zea mays GN=LOC100383977 PE=4 SV=1;tr|A0A096S1N0|A0A096S1N0_MAIZE Uncharacterized protein OS=Zea mays GN=LOC100383977 PE=4 SV=1;tr|K7UEK6|K7UEK6_MAIZE Putative coatomer beta subunit family protein O	LOC100383977			11	11	8	14.1	14.1	10.7	104.2	0	96.317	500110000	57	0.535057	0.437085	0.361139	0.393751	0.178628	1.01264	1.21346	1.01971	25.4474	25.4324	25.5916	25.4074	25.5387	25.5482	25.0535	25.3562	25.5259	22.5026	25.4156	25.5381
Color [DarkGray]	1	4		B4FWI4;C0PKN2	B4FWI4;C0PKN2			tr|B4FWI4|B4FWI4_MAIZE Uncharacterized protein OS=Zea mays GN=LOC100383999 PE=2 SV=1;tr|C0PKN2|C0PKN2_MAIZE Uncharacterized protein OS=Zea mays GN=umc2594 PE=2 SV=1	LOC100383999			10	10	9	21.2	21.2	19.4	65.285	0	63.774	152430000	27	0.421329	0.0630913	0.473806	0.921243	-0.845142	0.0992928	-0.98813	0.181521	22.7154	22.4057	22.3311	24.1541	24.1535	24.378	21.9056	23.2453	24.8367	23.0458	24.6487	24.6932
Color [DarkGray]	1	4		A0A096SIP2;A0A096SIP1	A0A096SIP2;A0A096SIP1			tr|A0A096SIP2|A0A096SIP2_MAIZE Uncharacterized protein OS=Zea mays GN=LOC100384052 PE=4 SV=1;tr|A0A096SIP1|A0A096SIP1_MAIZE Uncharacterized protein OS=Zea mays GN=LOC100384052 PE=4 SV=1	LOC100384052			6	6	6	5.2	5.2	5.2	179.01	0	71.999	95621000	26	0.555003	0.644037	0.34321	0.223581	-1.00927	0.62705	-1.25253	1.42617	22.2735	20.7986	23.4654	23.7569	23.686	23.4113	22.7236	23.4568	23.3849	22.1374	23.4273	23.4085
Color [DarkGray]	1	4		C4J0P7;B4FHM1;K7TYI3;C4IZW4;A0A096SNW7	C4J0P7;B4FHM1;K7TYI3;C4IZW4;A0A096SNW7			tr|C4J0P7|C4J0P7_MAIZE Uncharacterized protein OS=Zea mays GN=LOC100384742 PE=2 SV=1;tr|B4FHM1|B4FHM1_MAIZE Uncharacterized protein OS=Zea mays GN=LOC100194151 PE=2 SV=1;tr|K7TYI3|K7TYI3_MAIZE Uncharacterized protein OS=Zea mays GN=LOC100384742 PE=4 SV=1;t	LOC100384742			3	3	3	15.1	15.1	15.1	33.319	0	31.486	199980000	20	1.34911	0.952075	0.0813765	0.116203	1.16568	1.01037	2.88561	2.03428	24.5712	24.266	24.2826	24.4035	24.5492	24.485	22.4301	23.6782	23.5146	23.335	24.3851	22.6865
Color [DarkGray]	1	4		Q8S4C4;K7UNK1;K7TTY6	Q8S4C4;K7UNK1;K7TTY6			tr|Q8S4C4|Q8S4C4_MAIZE Uncharacterized protein OS=Zea mays GN=LOC100500988 PE=2 SV=1;tr|K7UNK1|K7UNK1_MAIZE Thioesterase family protein, mRNA OS=Zea mays GN=umc2618 PE=3 SV=1;tr|K7TTY6|K7TTY6_MAIZE Thioesterase family protein, mRNA OS=Zea mays GN=umc2618 P	LOC100500988			4	4	4	17.4	17.4	17.4	32.808	0	53.035	145310000	27	0.093504	0.430635	0.904426	0.40023	-0.133253	0.934223	-0.261947	1.0068	22.4192	23.9152	23.7836	23.9393	23.8589	23.793	23.689	23.1593	23.6694	23.706	23.9992	21.0834
Color [DarkGray]	1	4		A0A096QGN4;B4FRG8;A0A096QGN3	A0A096QGN4;B4FRG8;A0A096QGN3			tr|A0A096QGN4|A0A096QGN4_MAIZE Uncharacterized protein OS=Zea mays GN=LOC100500990 PE=3 SV=1;tr|B4FRG8|B4FRG8_MAIZE Uncharacterized protein OS=Zea mays GN=LOC100500990 PE=2 SV=1;tr|A0A096QGN3|A0A096QGN3_MAIZE Uncharacterized protein OS=Zea mays GN=LOC10050	LOC100500990			9	3	3	29.2	11.1	11.1	34.039	0	39.607	904010000	40	1.18773	0.263129	0.104173	0.642798	0.275375	0.0624345	2.52653	0.659527	26.123	26.1468	26.3571	26.3271	26.2849	26.1269	26.0122	25.7742	26.0144	26.039	26.2532	26.2593
Color [DarkGray]	1	4		A0A0B4J3F8;A0A096TF85;A0A096TE88;A0A096PPV8;A0A096S141	A0A0B4J3F8;A0A096TF85			tr|A0A0B4J3F8|A0A0B4J3F8_MAIZE Uncharacterized protein OS=Zea mays GN=LOC100501272 PE=4 SV=1;tr|A0A096TF85|A0A096TF85_MAIZE Uncharacterized protein OS=Zea mays GN=LOC100501272 PE=4 SV=1	LOC100501272			8	5	3	19.9	12.7	7.1	58.999	0	38.197	130180000	22	0.026892	0.370131	0.980202	0.476143	-0.0291011	0.854255	-0.0801645	0.884374	24.0545	23.6269	23.0901	23.9796	21.1091	23.7972	23.9719	23.1813	23.7056	21.9399	21.7501	22.6331
Color [DarkGray]	1	4		B6T1G5	B6T1G5			tr|B6T1G5|B6T1G5_MAIZE Histone H2B OS=Zea mays GN=LOC100501306 PE=2 SV=1	LOC100501306			7	1	1	42.3	7.4	7.4	16.033	0	7.0603	77567000	36	0.470358	0.435855	0.421992	0.394728	0.457198	0.572313	1.08595	1.01725	22.7797	23.3235	23.3715	22.3291	23.5516	23.3533	22.8424	23.2696	21.991	22.3615	23.2873	21.8681
Color [DarkGray]	1	4		B6SIF9;P30756;C4J4M8	B6SIF9;P30756;C4J4M8			tr|B6SIF9|B6SIF9_MAIZE Histone H2B OS=Zea mays GN=LOC100501458 PE=2 SV=1;sp|P30756|H2B2_MAIZE Histone H2B,2 OS=Zea mays PE=2 SV=3;tr|C4J4M8|C4J4M8_MAIZE Histone H2B OS=Zea mays GN=LOC100501614 PE=2 SV=1	LOC100501458			8	8	1	45.3	45.3	10.7	16.144	0	122.65	7134200000	206	1.55615	1.74256	0.0620093	0.0266667	0.232536	0.22843	3.37991	3.86371	29.4956	29.2842	29.4634	29.4864	29.3831	29.4054	29.1959	29.2076	29.142	29.1171	29.1834	29.2892
Color [DarkGray]	1	4		A0A096TKH4	A0A096TKH4			tr|A0A096TKH4|A0A096TKH4_MAIZE Delta-aminolevulinic acid dehydratase OS=Zea mays GN=LOC100501691 PE=3 SV=1	LOC100501691		+	8	8	8	26.8	26.8	26.8	46.121	0	72.122	261500000	43	2.45186	3.28043	0.0289109	0.00812308	0.789958	0.726483	6.15614	10.1809	24.7708	24.6079	24.7931	24.7241	24.7823	24.6704	24.0981	23.7142	23.9897	23.8725	24.0733	24.0516
Color [DarkGray]	1	4		A0A096QCU2;A0A096RF51;B7ZYK8;Q4PHU9;A0A096U539;A0A096U538	A0A096QCU2;A0A096RF51;B7ZYK8			tr|A0A096QCU2|A0A096QCU2_MAIZE Uncharacterized protein OS=Zea mays GN=LOC100501699 PE=4 SV=1;tr|A0A096RF51|A0A096RF51_MAIZE Uncharacterized protein OS=Zea mays GN=LOC100279527 PE=4 SV=1;tr|B7ZYK8|B7ZYK8_MAIZE Uncharacterized protein OS=Zea mays GN=LOC10027	LOC100501699			10	10	7	18.2	18.2	13.4	67.989	0	80.4	677570000	78	0.205091	1.47037	0.768064	0.0438644	0.0594959	0.172362	0.530889	3.17007	25.8948	25.6302	25.9015	26.0375	26.0143	25.9352	25.8127	25.6141	25.8211	25.791	25.9117	25.7673
Color [DarkGray]	1	4		A0A096QGH9	A0A096QGH9			tr|A0A096QGH9|A0A096QGH9_MAIZE Uncharacterized protein OS=Zea mays GN=LOC100501808 PE=3 SV=1	LOC100501808			4	4	4	10.1	10.1	10.1	49.931	0	26.935	94848000	17	0.29062	1.45547	0.646856	0.0432957	-0.632577	1.07539	-0.718593	3.13438	20.8025	22.1073	23.6768	23.5876	22.8957	23.6469	22.5511	22.5239	23.4093	22.3424	21.8596	22.7021
Color [DarkGray]	1	4		A0A096QYQ7;C4IYX8;K7TZL2;K7UIE2;A0A096SF33;K7U3H3	A0A096QYQ7;C4IYX8;K7TZL2			tr|A0A096QYQ7|A0A096QYQ7_MAIZE Uncharacterized protein OS=Zea mays GN=LOC100501892 PE=4 SV=1;tr|C4IYX8|C4IYX8_MAIZE AAA domain-containing protein 3, ATPase family OS=Zea mays GN=si946027f07 PE=2 SV=1;tr|K7TZL2|K7TZL2_MAIZE Uncharacterized protein OS=Zea ma	LOC100501892			5	5	5	7.1	7.1	7.1	71.635	0	38.141	171070000	45	1.39206	1.92707	0.0790539	0.0215814	-0.279022	-0.49047	-2.98481	-4.38501	23.6465	23.9307	23.7519	23.4895	23.7964	23.6056	23.9836	24.1327	24.0498	23.987	24.18	24.1959
Color [DarkGray]	1	4		A0A096SHQ4	A0A096SHQ4			tr|A0A096SHQ4|A0A096SHQ4_MAIZE Coatomer subunit alpha OS=Zea mays GN=LOC100502115 PE=4 SV=1	LOC100502115			23	23	3	21.7	21.7	3.6	136.28	0	282.65	2443200000	190	0.909152	2.26668	0.163032	0.0178854	-0.176238	-0.295294	-1.94781	-5.47637	27.6005	27.6195	27.7679	27.5908	27.679	27.6477	27.6941	27.9324	27.8901	27.862	27.9179	28.0235
Color [DarkGray]	1	4		A0A096QCL2;A0A096QCL3;K7WAJ9;A0A096QZC1;A0A096PL51;K7VRG8	A0A096QCL2;A0A096QCL3			tr|A0A096QCL2|A0A096QCL2_MAIZE Plasma membrane ATPase OS=Zea mays GN=LOC100502231 PE=3 SV=1;tr|A0A096QCL3|A0A096QCL3_MAIZE Plasma membrane ATPase OS=Zea mays GN=LOC100502231 PE=3 SV=1	LOC100502231		+	23	14	9	27.8	18.8	12.3	105.47	0	150.07	1663600000	132	3.06032	3.02131	0.026	0.00822727	-0.507568	-0.420771	-8.9279	-8.72129	26.8701	26.9035	27.027	26.9817	27.1207	27.095	27.4071	27.4134	27.5028	27.4446	27.4936	27.5216
Color [DarkGray]	1	4		A0A096S2Q4;A0A096S2Q5	A0A096S2Q4;A0A096S2Q5			tr|A0A096S2Q4|A0A096S2Q4_MAIZE Uncharacterized protein OS=Zea mays GN=LOC100502422 PE=3 SV=1;tr|A0A096S2Q5|A0A096S2Q5_MAIZE Uncharacterized protein OS=Zea mays GN=LOC100502422 PE=4 SV=1	LOC100502422			10	10	10	16.7	16.7	16.7	72.762	0	166.67	1594800000	91	0.601422	1.25142	0.310336	0.0600116	-0.14303	-0.205185	-1.34315	-2.66581	26.9232	27.0233	27.1942	26.9936	27.1501	27.247	27.1167	27.1206	27.3325	27.3011	27.3293	27.3758
Color [DarkGray]	1	4		B4FNJ6;A0A096QV69;A0A096TEF9;B4FE17;A0A096UG43;B6SPA7;A0A096Q5Z9;K7WFQ0;K7TWK7;A0A096U8Z4;A0A0D1DVI3;C4JBJ7;A0A0D1DXB3;K7URD0;B4FVL7;A0A096T271;A0A096T0J7	B4FNJ6;A0A096QV69;A0A096TEF9;B4FE17;A0A096UG43;B6SPA7			tr|B4FNJ6|B4FNJ6_MAIZE Ras-related protein ARA-3 OS=Zea mays GN=LOC100502497 PE=2 SV=1;tr|A0A096QV69|A0A096QV69_MAIZE Uncharacterized protein OS=Zea mays GN=LOC100272423 PE=4 SV=1;tr|A0A096TEF9|A0A096TEF9_MAIZE Uncharacterized protein OS=Zea mays PE=4 SV=1	LOC100502497			6	6	5	31.2	31.2	26	23.82	0	61.554	700380000	80	0.107761	0.496677	0.884838	0.326628	0.0287698	0.148024	0.298396	1.138	25.7302	25.8512	26.0486	25.8215	26.2214	26.1926	25.8945	25.8451	25.8041	25.9458	25.8941	25.9516
Color [DarkGray]	1	4		C4JC78	C4JC78			tr|C4JC78|C4JC78_MAIZE Uncharacterized protein OS=Zea mays GN=LOC100502519 PE=2 SV=1	LOC100502519		+	5	5	1	16	16	5.9	33.06	0	44.097	180360000	33	3.59934	3.80223	0.0207568	0.00266667	-3.0401	-2.62664	-12.2926	-13.8471	22.119	22.592	22.4901	22.9498	22.3852	22.4304	25.1242	25.8143	25.3829	25.2196	25.1154	25.3102
Color [DarkGray]	1	4		B4FT28;B4FMX4;P25462	B4FT28;B4FMX4;P25462			tr|B4FT28|B4FT28_MAIZE Glutamine synthetase OS=Zea mays GN=LOC100856886 PE=2 SV=1;tr|B4FMX4|B4FMX4_MAIZE Glutamine synthetase OS=Zea mays GN=LOC100856886 PE=2 SV=1;sp|P25462|GLNAC_MAIZE Glutamine synthetase, chloroplastic OS=Zea mays GN=GLN2 PE=2 SV=1	LOC100856886			7	7	7	27.1	27.1	27.1	41.332	0	96.678	833270000	46	0.500034	1.56895	0.3913	0.0342222	1.47228	0.709947	1.14462	3.41189	26.2995	25.9762	26.4567	26.6292	26.259	26.3444	26.2974	22.232	25.7862	26.045	25.4695	25.5884
Color [DarkGray]	1	4		B4FTU3;A0A096QK98;A0A096QK99;A0A096SYW5;A0A096UBR8;A0A096UBR7;A0A096QY66	B4FTU3;A0A096QK98			tr|B4FTU3|B4FTU3_MAIZE Triose phosphate/phosphate translocator, non-green plastid,chloroplast OS=Zea mays GN=LOC100856941 PE=2 SV=1;tr|A0A096QK98|A0A096QK98_MAIZE Uncharacterized protein OS=Zea mays GN=Zm,66289 PE=4 SV=1	LOC100856941			3	3	2	10.3	10.3	7.8	42.6	0	74.716	576790000	32	0.368256	0.386193	0.533131	0.452151	-0.155214	-0.0622985	-0.880535	-0.917133	25.4935	25.4164	25.8874	25.7114	25.6973	25.643	25.6351	25.6772	25.9508	25.7992	25.8218	25.6176
Color [DarkGray]	1	4		K7TVZ1	K7TVZ1			tr|K7TVZ1|K7TVZ1_MAIZE 6-phosphogluconate dehydrogenase, decarboxylating OS=Zea mays GN=LOC100856973 PE=3 SV=1	LOC100856973			3	2	2	5.9	4.1	4.1	54.167	0	22.124	170160000	22	0.818698	0.442913	0.20059	0.388865	1.16674	-1.05563	1.7679	-1.03135	24.4045	23.9494	23.9027	24.3653	24.0083	21.1454	24.1908	22.4106	22.155	24.2436	24.3871	24.0552
Color [DarkGray]	1	4		B6T8Q5;A0A096RRJ8	B6T8Q5;A0A096RRJ8			tr|B6T8Q5|B6T8Q5_MAIZE T-complex protein 1 subunit zeta OS=Zea mays GN=LOC100856978 PE=2 SV=1;tr|A0A096RRJ8|A0A096RRJ8_MAIZE Uncharacterized protein OS=Zea mays GN=LOC100193477 PE=4 SV=1	LOC100856978			6	6	6	15.9	15.9	15.9	59.086	0	55.36	208410000	25	0.269713	0.586649	0.672907	0.262434	0.511384	0.846173	0.67377	1.31434	24.4263	24.1	22.6917	24.5905	24.5101	24.5037	24.3023	22.8038	22.5778	24.2976	24.3654	22.4028
Color [DarkGray]	1	4		B8A046;A0A096R3M8;Q8VXG7;K7TYE7;A0A096TTK0;A0A096TTJ9;A0A096R3M9;K7UH19;A0A096TA22;C0HJ40;A0A096RXH3;C0PL14;K7VM46	B8A046;A0A096R3M8;Q8VXG7;K7TYE7			tr|B8A046|B8A046_MAIZE Phenylalanine ammonia-lyase OS=Zea mays GN=LOC100856984 PE=2 SV=1;tr|A0A096R3M8|A0A096R3M8_MAIZE Phenylalanine ammonia-lyase OS=Zea mays GN=LOC100856984 PE=3 SV=1;sp|Q8VXG7|PALY_MAIZE Phenylalanine/tyrosine ammonia-lyase OS=Zea mays	LOC100856984		+	8	8	3	13.4	13.4	5	75.463	0	68.45	908170000	73	1.56737	3.2929	0.0617547	0.00825	-0.318487	-0.315123	-3.40793	-10.2567	26.0716	26.0433	26.3119	26.252	26.2734	26.2872	26.3846	26.4907	26.5069	26.5281	26.6169	26.6129
Color [DarkGray]	1	4		B6UHU1;P18122;A0A096RCI3	B6UHU1;P18122			tr|B6UHU1|B6UHU1_MAIZE Catalase OS=Zea mays GN=LOC100857004 PE=2 SV=1;sp|P18122|CATA1_MAIZE Catalase isozyme 1 OS=Zea mays GN=CAT1 PE=2 SV=1	LOC100857004			5	5	2	12.6	12.6	5.7	56.756	0	33.62	482000000	39	1.24452	1.77788	0.09375	0.0249508	-0.255341	-0.23515	-2.65056	-3.96004	25.0033	25.2927	25.1306	25.2429	25.3666	25.216	25.4208	25.306	25.4658	25.4517	25.5002	25.5791
Color [DarkGray]	1	4		B4FBK8;A0A096UC49;A0A096UC48;A0A096UC46	B4FBK8;A0A096UC49;A0A096UC48			tr|B4FBK8|B4FBK8_MAIZE Uncharacterized protein OS=Zea mays GN=LOC100857095 PE=2 SV=1;tr|A0A096UC49|A0A096UC49_MAIZE Uncharacterized protein OS=Zea mays GN=LOC100192501 PE=3 SV=1;tr|A0A096UC48|A0A096UC48_MAIZE Uncharacterized protein OS=Zea mays GN=LOC10019	LOC100857095			6	6	6	20.8	20.8	20.8	47.958	0	46.609	189790000	27	1.58944	0.288446	0.0597295	0.600412	1.43744	0.649582	3.46343	0.713959	24.464	25.0953	25.4374	23.7453	22.2763	25.0192	23.0859	23.4778	24.1206	23.0164	22.2637	23.8119
Color [DarkGray]	1	4		C0P3W9;Q9SLZ0;K7VNE0	C0P3W9;Q9SLZ0			tr|C0P3W9|C0P3W9_MAIZE Uncharacterized protein OS=Zea mays GN=LOC541622 PE=2 SV=1;sp|Q9SLZ0|PCKA_MAIZE Phosphoenolpyruvate carboxykinase [ATP] OS=Zea mays PE=2 SV=1	LOC541622			6	6	6	13.9	13.9	13.9	73.445	0	91.449	116800000	18	-4.34e-08	1.58168	1	0.0338261	0	0.822555	0	3.44385	22.6066	22.4911	22.5524	23.8971	23.7358	23.957	22.1914	22.5417	23.4797	23.4996	22.7995	22.8232
Color [DarkGray]	1	4		A0A096PPI2;B4FKL1;C0PKQ6;K7U519;C0PEJ4;B4FGF6;B4FLM2;A0A096RSL2;B4F888;B4FAW6;B6TGM8;B4FQ40;B4FAU6;A0A096RSL3;B7ZXP0;A0A096SAV3;A0A096QYG9;K7VAQ8;A0A096SAV2;B4G0M6;C4IZW2;B4FIV4;A0A096T3D4;A0A096SX97;A0A096RSL5;K7V318;A0A096RSL4;K7VHE2;K7VN22	A0A096PPI2;B4FKL1;C0PKQ6;K7U519;C0PEJ4;B4FGF6			tr|A0A096PPI2|A0A096PPI2_MAIZE Uncharacterized protein OS=Zea mays GN=LOC542190 PE=4 SV=1;tr|B4FKL1|B4FKL1_MAIZE Putative snRK/SAPK family protein kinase OS=Zea mays GN=LOC100216941 PE=2 SV=1;tr|C0PKQ6|C0PKQ6_MAIZE Uncharacterized protein OS=Zea mays GN=LO	LOC542190			3	3	3	10.6	10.6	10.6	43.365	0	20.538	147860000	14	0.541491	0.272179	0.354724	0.62718	0.947039	0.714996	1.22607	0.679089	22.5052	24.6919	24.7302	24.9414	23.1145	21.7377	23.3708	23.1401	22.5754	23.4229	21.6996	22.5262
Color [DarkGray]	1	4		B6T6T3;K7W190;B4FJZ4	B6T6T3;K7W190;B4FJZ4			tr|B6T6T3|B6T6T3_MAIZE 40S ribosomal protein S20 OS=Zea mays GN=LOC542200 PE=2 SV=1;tr|K7W190|K7W190_MAIZE Uncharacterized protein OS=Zea mays GN=LOC542200 PE=4 SV=1;tr|B4FJZ4|B4FJZ4_MAIZE Uncharacterized protein OS=Zea mays GN=LOC542200 PE=2 SV=1	LOC542200			3	3	1	27.8	27.8	7.9	13.872	0	41.892	1501400000	47	1.54232	1.26931	0.0647407	0.0573801	-0.259828	-0.218871	-3.34558	-2.70547	27.0157	27.0061	27.2008	26.8465	26.9803	26.8733	27.274	27.422	27.3062	27.0228	27.0792	27.2547
Color [DarkGray]	1	4		C4JBS8;K7U1H6;K7UBU3;K7UBU0;K7US90	C4JBS8;K7U1H6;K7UBU3;K7UBU0;K7US90			tr|C4JBS8|C4JBS8_MAIZE Glyceraldehyde-3-phosphate dehydrogenase OS=Zea mays GN=LOC542367 PE=2 SV=1;tr|K7U1H6|K7U1H6_MAIZE Glyceraldehyde-3-phosphate dehydrogenase OS=Zea mays GN=LOC542367 PE=3 SV=1;tr|K7UBU3|K7UBU3_MAIZE Glyceraldehyde-3-phosphate dehydrog	LOC542367			20	20	1	73.6	73.6	5.9	36.494	0	314.31	16150000000	454	2.37469	2.07559	0.0296881	0.0189792	0.384779	0.340014	5.86487	4.8396	30.4137	30.4704	30.6103	30.7771	30.6189	30.6371	30.1699	30.0683	30.1019	30.4358	30.2989	30.2784
Color [DarkGray]	1	4		K7UGM3;P18123;K7U935;K7UT72;K7V845	K7UGM3;P18123;K7U935;K7UT72;K7V845			tr|K7UGM3|K7UGM3_MAIZE Catalase OS=Zea mays GN=LOC542370 PE=3 SV=1;sp|P18123|CATA3_MAIZE Catalase isozyme 3 OS=Zea mays GN=CAT3 PE=2 SV=2;tr|K7U935|K7U935_MAIZE Catalase OS=Zea mays GN=LOC542370 PE=3 SV=1;tr|K7UT72|K7UT72_MAIZE Catalase OS=Zea mays GN=LOC5	LOC542370			4	3	3	9.5	6.9	6.9	56.577	0	19.164	89192000	17	0.476135	0.00733849	0.413463	0.991146	0.609017	-0.008358	1.0974	-0.0223431	23.3088	22.2229	23.4947	22.4467	23.4117	23.5957	21.9969	23.1759	22.0265	23.3857	23.022	23.0715
Color [DarkGray]	1	4		Q7DLR7;P41040;A0A096RX02;K7VGX4;Q43699;B6SLW1	Q7DLR7;P41040;A0A096RX02;K7VGX4;Q43699;B6SLW1			tr|Q7DLR7|Q7DLR7_MAIZE Calmodulin OS=Zea mays GN=LOC542465 PE=2 SV=1;sp|P41040|CALM_MAIZE Calmodulin OS=Zea mays GN=CALM1 PE=2 SV=2;tr|A0A096RX02|A0A096RX02_MAIZE Uncharacterized protein OS=Zea mays GN=LOC542465 PE=4 SV=1;tr|K7VGX4|K7VGX4_MAIZE Uncharacter	LOC542465			3	3	1	30.9	30.9	8.7	16.846	0	45.739	105970000	16	1.04274	0.109964	0.133105	0.860416	-1.24076	0.175629	-2.21984	0.303965	22.2353	23.8462	22.1214	23.6159	22.6129	23.0552	24.0639	23.9028	23.9585	23.8611	22.7366	22.1595
Color [DarkGray]	1	4		B6U284;K7TWB7;B6TDI1	B6U284;K7TWB7			tr|B6U284|B6U284_MAIZE 14-3-3-like protein OS=Zea mays GN=LOC542691 PE=2 SV=1;tr|K7TWB7|K7TWB7_MAIZE Uncharacterized protein OS=Zea mays GN=csu614a PE=4 SV=1	LOC542691			14	3	0	48.4	8.6	0	28.864	0	20.397	157460000	18	0.217491	0.136085	0.74818	0.832204	0.305305	0.219906	0.558883	0.368758	23.4112	23.8222	22.6241	24.6573	23.6552	24.3024	22.3933	23.7899	22.7584	23.5774	25.016	23.3619
Color [DarkGray]	1	4		A0A096QXB7	A0A096QXB7			tr|A0A096QXB7|A0A096QXB7_MAIZE Annexin OS=Zea mays GN=LOC542749 PE=3 SV=1	LOC542749			11	11	10	35.9	35.9	35.9	38.25	0	119.26	1268100000	105	0.533877	1.3818	0.359557	0.0496176	-0.120193	-0.144134	-1.21115	-2.96097	26.8119	26.6295	26.8605	26.8089	26.8608	26.8292	26.8278	26.8076	27.0271	26.9008	26.9698	27.0606
Color [DarkGray]	1	4		Q9LKL4	Q9LKL4			tr|Q9LKL4|Q9LKL4_MAIZE Lipoxygenase OS=Zea mays GN=LOX PE=2 SV=1	LOX		+	42	42	3	54.8	54.8	4.9	98.163	0	323.31	6473900000	397	3.38832	3.73678	0.0207619	0.00236364	0.729366	0.788719	10.8535	13.326	29.1473	29.1596	29.321	29.4858	29.3711	29.4096	28.4068	28.5045	28.5285	28.5482	28.6354	28.7167
Color [DarkGray]	1	4		A1XCI1;A0A096QFA7;A0A096QFA8;A0A096QFA5	A1XCI1;A0A096QFA7;A0A096QFA8			tr|A1XCI1|A1XCI1_MAIZE Lipoxygenase OS=Zea mays GN=LOX6 PE=2 SV=1;tr|A0A096QFA7|A0A096QFA7_MAIZE Lipoxygenase OS=Zea mays GN=Zm,95481 PE=3 SV=1;tr|A0A096QFA8|A0A096QFA8_MAIZE Lipoxygenase OS=Zea mays GN=Zm,95481 PE=3 SV=1	LOX6		+	14	14	14	24	24	24	97.394	0	179.4	756710000	83	2.82844	2.92334	0.0249014	0.00716832	0.701674	1.0549	7.76248	8.22161	26.0709	26.1809	26.0433	26.4834	26.4306	26.4214	25.3302	25.556	25.3038	25.1375	25.5357	25.4975
Color [DarkGray]	1	4		B4G0Z5	B4G0Z5			tr|B4G0Z5|B4G0Z5_MAIZE 60S ribosomal protein L27a-3 OS=Zea mays GN=magi89825 PE=2 SV=1	magi89825			9	1	1	52.4	14.5	14.5	16.052	0	73.903	3945900000	27	0.765732	0.0234585	0.226005	0.971543	3.23088	0.223915	1.66372	0.0701816	28.8187	29.1553	28.4389	29.023	21.7931	28.507	29.4232	23.9122	23.3849	21.8572	28.2845	28.5096
Color [DarkGray]	1	4		B4FW07;A0A096UCD7	B4FW07			tr|B4FW07|B4FW07_MAIZE 60S ribosomal protein L36 OS=Zea mays GN=magi92568 PE=2 SV=1	magi92568			5	2	2	27	9	9	12.546	0	13.675	862640000	46	2.06019	0.950089	0.0318095	0.116241	-0.687009	-2.24989	-4.7909	-2.03027	26.0415	26.2836	26.5098	22.3393	25.6573	25.6555	26.872	26.9946	27.0293	26.7352	26.7179	26.9487
Color [DarkGray]	1	4		A0A096RAG1;B4F8P6;P16243;A0A096S030;A0A096S029;A0A096S032;A0A096S031;K7VFW5;B6TVG1;A0A096SPM8;K7V3S0;K7VCQ4;A0A096SPN0	A0A096RAG1;B4F8P6;P16243			tr|A0A096RAG1|A0A096RAG1_MAIZE Malic enzyme OS=Zea mays GN=me3 PE=3 SV=1;tr|B4F8P6|B4F8P6_MAIZE Malic enzyme OS=Zea mays GN=me3 PE=2 SV=1;sp|P16243|MAOC_MAIZE NADP-dependent malic enzyme, chloroplastic OS=Zea mays GN=MOD1 PE=1 SV=1	me3		+	15	15	15	31	31	31	67.03	0	222.6	1782300000	96	1.56174	3.19853	0.061757	0.00916456	0.400597	0.637794	3.39386	9.69671	27.2786	27.2752	27.3922	27.616	27.5117	27.5464	27.1074	26.7208	26.916	26.8441	27.0345	26.8821
Color [DarkGray]	1	4		A0A096Q2C3;A0A096RN21;C0PDG5	A0A096Q2C3			tr|A0A096Q2C3|A0A096Q2C3_MAIZE Plasma membrane ATPase OS=Zea mays GN=mha2 PE=3 SV=1	mha2			28	3	3	32.9	5.4	5.4	104.81	0	38.148	398950000	29	0.940258	0.901621	0.15346	0.129483	1.22116	1.12916	2.0104	1.93271	25.2971	25.1043	25.2692	25.4336	25.6926	25.5746	25.1777	23.6595	23.1699	23.2801	24.9715	25.0617
Color [DarkGray]	1	4		Q9UV32;A0A0D1DWS3	Q9UV32;A0A0D1DWS3			tr|Q9UV32|Q9UV32_USTMD Mig1 protein OS=Ustilago maydis GN=mig1 PE=4 SV=1;tr|A0A0D1DWS3|A0A0D1DWS3_USTMA Chromosome 8, whole genome shotgun sequence OS=Ustilago maydis (strain 521 / FGSC 9021) GN=UMAG_03223 PE=4 SV=1	mig1		+	5	5	5	33.5	33.5	33.5	21.445	0	36.142	318340000	30	2.98492	5.34804	0.0247619	0	2.98739	3.46136	8.53252	33.9563	25.5401	25.4892	25.5962	25.409	25.6347	25.2936	23.057	21.8843	22.722	22.0218	21.9702	21.9612
Color [DarkGray]	1	4		Q8X1D6;A0A0D1DMP1	Q8X1D6;A0A0D1DMP1			tr|Q8X1D6|Q8X1D6_USTMD Mig2-2 OS=Ustilago maydis GN=mig2-2 PE=4 SV=1;tr|A0A0D1DMP1|A0A0D1DMP1_USTMA Chromosome 22, whole genome shotgun sequence OS=Ustilago maydis (strain 521 / FGSC 9021) GN=UMAG_06179 PE=4 SV=1	mig2-2	+	+	10	10	10	27.4	27.4	27.4	63.847	0	155	939840000	69	5.3599	5.77895	0	0	3.67719	4.40883	34.1896	43.5406	27.265	26.9542	27.2294	26.623	26.9547	26.8582	23.5329	23.4969	23.3872	22.4459	22.3982	22.3653
Color [DarkGray]	1	4		Q8W519;K7VIL3	Q8W519;K7VIL3			sp|Q8W519|MMT1_MAIZE Methionine S-methyltransferase OS=Zea mays GN=MMT1 PE=2 SV=2;tr|K7VIL3|K7VIL3_MAIZE Methionine S-methyltransferase OS=Zea mays GN=cl1511_1 PE=4 SV=1	MMT1		+	3	3	3	3.9	3.9	3.9	119.97	0	45.931	167200000	14	0.264202	2.84174	0.679038	0.00854546	0.63476	1.79867	0.661851	7.82541	23.8442	24.6196	21.7794	24.7457	24.7647	24.8459	23.4573	22.9504	21.9312	23.3507	22.5675	23.042
Color [DarkGray]	1	4		P27347;A0A096UA85	P27347;A0A096UA85			sp|P27347|MNB1B_MAIZE DNA-binding protein MNB1B OS=Zea mays GN=MNB1B PE=1 SV=1;tr|A0A096UA85|A0A096UA85_MAIZE Uncharacterized protein OS=Zea mays GN=LOC100381276 PE=4 SV=1	MNB1B			2	2	2	17.2	17.2	17.2	17.146	0	15.902	91815000	18	0.0651094	0.0727301	0.927604	0.911773	-0.154903	-0.223317	-0.18698	-0.207433	23.747	22.7462	23.2912	23.2487	21.3489	22.3275	23.9222	21.8922	24.4346	22.4435	20.9731	24.1785
Color [DarkGray]	1	4		Q6Y3I1;K7VH04;K7V966	Q6Y3I1;K7VH04;K7V966			tr|Q6Y3I1|Q6Y3I1_MAIZE Multidrug resistance associated protein 1 OS=Zea mays GN=MRP1 PE=2 SV=1;tr|K7VH04|K7VH04_MAIZE Uncharacterized protein OS=Zea mays GN=mrpa1 PE=3 SV=1;tr|K7V966|K7V966_MAIZE Uncharacterized protein OS=Zea mays GN=mrpa1 PE=3 SV=1	MRP1			4	4	4	3.2	3.2	3.2	162.16	0	33.27	46955000	8	-4.34e-08	0.524226	1	0.308306	0	0.746407	0	1.19221	22.7617	22.9398	21.887	23.8517	22.581	23.741	23.4207	23.0038	23.0922	21.8929	22.5144	23.5271
Color [DarkGray]	1	4		K7V9Q3;Q6R9G1	K7V9Q3;Q6R9G1			tr|K7V9Q3|K7V9Q3_MAIZE Uncharacterized protein OS=Zea mays GN=nad7 PE=3 SV=1;tr|Q6R9G1|Q6R9G1_MAIZE NADH dehydrogenase subunit 7 OS=Zea mays GN=nad7 PE=3 SV=1	nad7			3	3	3	9.6	9.6	9.6	35.164	0	42.995	206700000	18	1.69004	0.0266756	0.0507772	0.967756	1.93042	0.0609722	3.72331	0.0795374	24.7475	24.6697	24.7788	24.7362	24.6393	22.5774	23.6094	21.8375	22.9578	23.8311	24.4888	23.4501
Color [DarkGray]	1	4		Q6R9L0;K7V9K4	Q6R9L0;K7V9K4			tr|Q6R9L0|Q6R9L0_MAIZE NADH dehydrogenase subunit 9 OS=Zea mays GN=nad9 PE=4 SV=1;tr|K7V9K4|K7V9K4_MAIZE Uncharacterized protein OS=Zea mays GN=Zm,45963 PE=4 SV=1	nad9			3	3	3	17.9	17.9	17.9	22.594	0	41.52	217590000	33	0.793828	1.30107	0.213409	0.0560357	0.272676	0.63437	1.71889	2.77652	24.0313	24.4655	24.468	24.2693	24.5892	24.6869	23.9375	24.0501	24.1592	23.5008	24.0955	24.0461
Color [DarkGray]	1	4		P25706	P25706			sp|P25706|NU1C_MAIZE NAD(P)H-quinone oxidoreductase subunit 1, chloroplastic OS=Zea mays GN=ndhA PE=2 SV=3	ndhA			4	3	1	13.5	8	2.2	40.511	0	20.002	104630000	22	0.156264	0.258153	0.830613	0.649974	-0.216124	0.219385	-0.417412	0.648719	23.2713	22.2108	23.4349	23.2521	23.5533	23.4759	23.2747	23.7429	22.5478	22.6272	23.7546	23.2414
Color [DarkGray]	1	4		P19124;A0A096R103;K7U288;A0A096PRD4;A0A096SZQ9;A0A096TK27	P19124			sp|P19124|NDHJ_MAIZE NAD(P)H-quinone oxidoreductase subunit J, chloroplastic OS=Zea mays GN=ndhJ PE=2 SV=1	ndhJ			7	7	7	54.1	54.1	54.1	18.669	0	57.231	220980000	31	0.172071	0.914013	0.810588	0.125901	0.498461	1.46771	0.454764	1.95756	24.4361	24.4488	22.2845	24.6631	24.6297	24.4481	24.8747	22.4996	22.2998	23.2556	21.7536	24.3286
Color [DarkGray]	1	4		O64411;K7TH00;K7TL04;B4FLK3;K7TZN8;K7TPX9;A0A096R1C4;A0A096SKV5;A0A096R1G2;A0A096R1G3	O64411;K7TH00;K7TL04;B4FLK3;K7TZN8			sp|O64411|PAO_MAIZE Polyamine oxidase OS=Zea mays GN=PAO PE=1 SV=1;tr|K7TH00|K7TH00_MAIZE Polyamine oxidase OS=Zea mays GN=pao1 PE=4 SV=1;tr|K7TL04|K7TL04_MAIZE Uncharacterized protein OS=Zea mays GN=pao1 PE=4 SV=1;tr|B4FLK3|B4FLK3_MAIZE Uncharacterized pr	PAO		+	28	28	28	51.6	51.6	51.6	56.343	0	323.31	2894800000	182	2.44868	3.20875	0.0286275	0.00952632	2.6394	2.64784	6.14389	9.75595	28.7625	28.4976	28.2733	28.5452	28.1776	28.237	26.571	25.1658	25.8783	25.5546	26.1452	25.3165
Color [DarkGray]	1	4		A0A096S9M8;A0A096S9M7	A0A096S9M8			tr|A0A096S9M8|A0A096S9M8_MAIZE Uncharacterized protein OS=Zea mays GN=pco061836 PE=4 SV=1	pco061836			3	3	3	11.7	11.7	11.7	51.599	0	23.533	95074000	14	-4.34e-08	0.0170219	1	0.978454	0	-0.0189095	0	-0.0512764	22.9565	23.3335	22.8114	23.1864	23.3515	22.4411	21.9155	23.5024	23.9454	23.0399	22.583	23.4128
Color [DarkGray]	1	4		A0A096QJQ7;K7VYL7;B4F9Q7	A0A096QJQ7;K7VYL7;B4F9Q7			tr|A0A096QJQ7|A0A096QJQ7_MAIZE Uncharacterized protein OS=Zea mays GN=pco061977 PE=4 SV=1;tr|K7VYL7|K7VYL7_MAIZE Uncharacterized protein OS=Zea mays GN=ZEAMMB73_321564 PE=4 SV=1;tr|B4F9Q7|B4F9Q7_MAIZE Uncharacterized protein OS=Zea mays GN=pco061977 PE=2 S	pco061977			1	1	1	2.7	2.7	2.7	54.678	0	8.398	107490000	17	-4.34e-08	0.69658	1	0.198151	0	-0.209409	0	-1.52854	22.2232	22.9621	21.7297	23.2711	23.5588	23.4405	23.3167	23.2687	22.6399	23.4601	23.8333	23.6052
Color [DarkGray]	1	4		A0A096T4Z5	A0A096T4Z5			tr|A0A096T4Z5|A0A096T4Z5_MAIZE Uncharacterized protein OS=Zea mays GN=pco064714 PE=4 SV=1	pco064714			5	5	5	15	15	15	41.216	0	38.264	232810000	36	0.131417	0.126596	0.859429	0.84339	0.0619221	0.0402463	0.357336	0.34547	24.3406	24.0885	24.4015	24.4268	24.2612	24.52	24.4815	23.9855	24.1776	24.3871	24.502	24.1981
Color [DarkGray]	1	4		A0A096SSR5;A0A096SSR2;Q32SG2;K7VFD7;K7V7I6;K7VST6;A0A096SSR4;A0A096SSR6;K7VBJ4	A0A096SSR5;A0A096SSR2;Q32SG2;K7VFD7;K7V7I6;K7VST6;A0A096SSR4;A0A096SSR6;K7VBJ4			tr|A0A096SSR5|A0A096SSR5_MAIZE Uncharacterized protein OS=Zea mays GN=pco067871 PE=4 SV=1;tr|A0A096SSR2|A0A096SSR2_MAIZE Uncharacterized protein OS=Zea mays GN=pco067871 PE=4 SV=1;tr|Q32SG2|Q32SG2_MAIZE Protein phosphatase 2A regulatory subunit A OS=Zea ma	pco067871			9	9	6	19	19	12.1	58.021	0	65.861	643500000	76	0.10247	0.293886	0.891806	0.594197	-0.0619507	0.0897185	-0.284957	0.725542	25.7871	25.5273	25.6934	25.914	25.8105	26.022	25.9415	25.3239	25.9283	25.6244	25.8611	25.9918
Color [DarkGray]	1	4		B4FYR2;C4J0F8;A0A096TK40;A0A096TK39;A0A096TK37	B4FYR2;C4J0F8;A0A096TK40;A0A096TK39;A0A096TK37			tr|B4FYR2|B4FYR2_MAIZE 60S ribosomal protein L28 OS=Zea mays GN=pco068622 PE=2 SV=1;tr|C4J0F8|C4J0F8_MAIZE Uncharacterized protein OS=Zea mays GN=pco068622 PE=2 SV=1;tr|A0A096TK40|A0A096TK40_MAIZE Uncharacterized protein OS=Zea mays GN=pco068622 PE=4 SV=1;	pco068622			5	4	4	44.1	37.1	37.1	16.015	0	32.22	1111600000	50	1.06354	2.44303	0.131843	0.0131679	0.366565	0.496991	2.26305	6.12222	26.7755	27.0256	26.5286	26.8942	26.8856	26.7557	26.2608	26.4681	26.5011	26.2314	26.4658	26.3474
Color [DarkGray]	1	4		C0PF85	C0PF85			tr|C0PF85|C0PF85_MAIZE Uncharacterized protein OS=Zea mays GN=pco068905 PE=2 SV=1	pco068905			5	5	5	5.8	5.8	5.8	103.85	0	32.887	155130000	26	0.41723	0.20447	0.475183	0.732865	0.144745	0.0675259	0.979888	0.52948	23.64	23.8417	23.8274	23.8586	23.9767	24.1577	23.7984	23.3644	23.7121	23.995	24.0492	23.7462
Color [DarkGray]	1	4		B6TDF8	B6TDF8			tr|B6TDF8|B6TDF8_MAIZE Glyceraldehyde-3-phosphate dehydrogenase OS=Zea mays GN=pco070235b PE=2 SV=1	pco070235b			6	3	1	17	10	3.6	43.453	0	21.501	86931000	12	-4.34e-08	1.80354	1	0.0240167	0	1.49402	0	4.03101	23.3526	22.3682	23.0302	23.1654	24.2144	23.8563	22.0775	22.83	23.6804	22.5907	22.2853	21.8782
Color [DarkGray]	1	4		C0P3S2;A0A096PQK6;A0A096U8B2;A0A096U8B3;K7VF72	C0P3S2			tr|C0P3S2|C0P3S2_MAIZE Uncharacterized protein OS=Zea mays GN=pco070745(700) PE=2 SV=1	pco070745(700)			16	16	7	21	21	9.5	91.63	0	129.72	410250000	49	0.00104862	0.413098	1	0.419851	-0.00431061	0.72237	-0.00321551	0.971572	25.1617	24.9465	22.7495	25.7394	25.2838	25.2628	25.3753	25.3988	22.0965	23.2579	25.3182	25.5427
Color [DarkGray]	1	4		B6SRI4;A0A096SKW0	B6SRI4			tr|B6SRI4|B6SRI4_MAIZE 14-3-3-like protein OS=Zea mays GN=pco071532(750) PE=2 SV=1	pco071532(750)			14	10	3	59.8	46.1	19.9	28.947	0	128.45	1611300000	79	1.01322	0.946927	0.138417	0.117375	0.220349	0.120669	2.15896	2.02387	27.0748	27.1604	27.4071	27.1019	27.2653	27.2384	26.958	26.9889	27.0343	27.0215	27.0932	27.1289
Color [DarkGray]	1	4		C0PNV4;A0A096PSR5;A0A096QZF2;K7TJX9	C0PNV4;A0A096PSR5			tr|C0PNV4|C0PNV4_MAIZE Uncharacterized protein OS=Zea mays GN=pco071606 PE=2 SV=1;tr|A0A096PSR5|A0A096PSR5_MAIZE Uncharacterized protein OS=Zea mays GN=pco071606 PE=3 SV=1	pco071606			3	3	3	8.8	8.8	8.8	50.136	0	23.378	13726000	6	-4.34e-08	0.3499	1	0.503688	0	-0.431522	0	-0.8428	22.9789	22.5678	21.9958	22.6711	22.0679	21.7739	22.4952	23.7543	24.4138	21.7973	22.7034	23.3068
Color [DarkGray]	1	4		B6SGX0	B6SGX0			tr|B6SGX0|B6SGX0_MAIZE 60S ribosomal protein L36 OS=Zea mays GN=pco072020 PE=2 SV=1	pco072020			6	6	3	27.9	27.9	9.9	12.59	0	46.959	7137600000	177	1.4311	2.59267	0.0756102	0.0110236	-0.500886	-0.647542	-3.07645	-6.71919	29.2617	29.2363	29.3775	28.8163	29.028	28.9536	29.4938	30.0249	29.8595	29.5126	29.5003	29.7275
Color [DarkGray]	1	4		B4FBF6;A0A096QMW8	B4FBF6			tr|B4FBF6|B4FBF6_MAIZE Uncharacterized protein OS=Zea mays GN=pco074099(177) PE=2 SV=1	pco074099(177)			12	12	6	37.3	37.3	18.8	33.147	0	127.12	5012800000	149	0.100833	1.3675	0.894385	0.0505263	-0.0216115	-0.163584	-0.280775	-2.92788	28.6087	28.6226	28.8223	28.6844	28.7266	28.6527	28.6967	28.6524	28.7693	28.7591	28.8578	28.9375
Color [DarkGray]	1	4		A0A096SMQ4;B4FRQ8;A0A096SMQ7;B8A141	A0A096SMQ4;B4FRQ8;A0A096SMQ7			tr|A0A096SMQ4|A0A096SMQ4_MAIZE Uncharacterized protein OS=Zea mays GN=pco076728 PE=4 SV=1;tr|B4FRQ8|B4FRQ8_MAIZE Uncharacterized protein OS=Zea mays GN=pco076728 PE=2 SV=1;tr|A0A096SMQ7|A0A096SMQ7_MAIZE Uncharacterized protein OS=Zea mays GN=pco076728 PE=4	pco076728			4	4	4	15.6	15.6	15.6	43.425	0	64.866	131510000	19	0.13783	0.807289	0.861256	0.161357	-0.21945	1.17687	-0.373013	1.7454	22.3815	22.4299	24.1448	24.2595	24.3185	24.3195	23.3863	23.0434	23.1849	22.9621	24.3615	22.0434
Color [DarkGray]	1	4		B6TDR5	B6TDR5			tr|B6TDR5|B6TDR5_MAIZE Geranylgeranyl hydrogenase OS=Zea mays GN=pco077228 PE=2 SV=1	pco077228		+	16	16	16	39.8	39.8	39.8	49.981	0	199.24	2854100000	154	1.85773	3.77197	0.0357062	0.00253659	-0.447861	-0.558181	-4.18376	-13.6037	27.7119	27.62	27.8972	27.7817	27.7106	27.8077	28.2611	28.0521	28.2595	28.3207	28.3771	28.2768
Color [DarkGray]	1	4		B6SRG1	B6SRG1			tr|B6SRG1|B6SRG1_MAIZE Uncharacterized protein OS=Zea mays GN=pco079496 PE=2 SV=1	pco079496			2	2	2	24.3	24.3	24.3	11.11	0	16.555	78581000	12	0.582482	0.103498	0.321047	0.868163	0.566318	0.176761	1.30621	0.287575	23.6504	23.6545	22.4167	23.9373	22.2741	22.0233	22.4928	22.9387	22.5911	22.8272	22.408	22.4692
Color [DarkGray]	1	4		B6TD54;A0A096QBL2	B6TD54;A0A096QBL2			tr|B6TD54|B6TD54_MAIZE ATP-citrate synthase OS=Zea mays GN=pco080711 PE=2 SV=1;tr|A0A096QBL2|A0A096QBL2_MAIZE Uncharacterized protein OS=Zea mays GN=pco080711 PE=4 SV=1	pco080711			7	7	5	17.3	17.3	12.3	46.635	0	51.97	309920000	35	0.645051	1.14048	0.285349	0.0765683	0.832806	1.69062	1.42815	2.4251	24.826	25.0587	24.9907	25.033	25.1574	24.9632	24.6384	22.9701	24.7686	22.4158	22.9503	24.7155
Color [DarkGray]	1	4		B4FV87;A0A096QM48;C4JBH8	B4FV87;A0A096QM48;C4JBH8			tr|B4FV87|B4FV87_MAIZE Jasmonate-induced protein OS=Zea mays GN=pco083451(621) PE=2 SV=1;tr|A0A096QM48|A0A096QM48_MAIZE Uncharacterized protein OS=Zea mays GN=pco083451(621) PE=4 SV=1;tr|C4JBH8|C4JBH8_MAIZE Uncharacterized protein OS=Zea mays GN=pco083451(	pco083451(621)			11	11	8	46.5	46.5	36.6	34.355	0	253.26	983560000	65	0.560827	0.921811	0.339684	0.124467	-0.407698	0.144308	-1.26392	1.97323	26.2507	26.2724	25.3122	26.6414	26.5764	26.7796	26.2542	26.3365	26.4677	26.4534	26.513	26.598
Color [DarkGray]	1	4		B6SJ08;C4J2T3;B4FCY7	B6SJ08;C4J2T3			tr|B6SJ08|B6SJ08_MAIZE 60S ribosomal protein L18 OS=Zea mays GN=pco085865 PE=2 SV=1;tr|C4J2T3|C4J2T3_MAIZE Uncharacterized protein OS=Zea mays GN=pco085865 PE=2 SV=1	pco085865			8	4	4	42.8	28.9	28.9	21.043	0	45.01	931480000	80	1.14742	0.569933	0.112407	0.274759	-0.223185	-0.159861	-2.4399	-1.28171	26.2778	26.348	26.4207	26.4212	26.162	26.3453	26.4263	26.7087	26.581	26.2945	26.6341	26.4794
Color [DarkGray]	1	4		B7ZXA7;B6U2K5;A0A096UBJ2;A0A096U8Z0;B6SGD2;A0A096UBJ3	B7ZXA7;B6U2K5;A0A096UBJ2;A0A096U8Z0			tr|B7ZXA7|B7ZXA7_MAIZE Vacuolar protein sorting-associated protein 35 OS=Zea mays GN=pco085879 PE=2 SV=1;tr|B6U2K5|B6U2K5_MAIZE Vacuolar protein sorting-associated protein 35 OS=Zea mays GN=LOC100285267 PE=2 SV=1;tr|A0A096UBJ2|A0A096UBJ2_MAIZE Uncharacteri	pco085879			3	3	3	4.4	4.4	4.4	90.725	0	21.177	57198000	11	0.0550917	2.10719	0.944062	0.0198043	-0.100618	-1.33078	-0.159692	-4.94071	22.5822	22.0032	23.3704	21.8632	22.0886	22.6295	21.9506	23.6411	22.6661	23.8133	23.3826	23.3777
Color [DarkGray]	1	4		B4FR87	B4FR87			tr|B4FR87|B4FR87_MAIZE Ribosomal protein rpS20 OS=Zea mays GN=pco086004 PE=2 SV=1	pco086004		+	4	4	4	18	18	18	21.726	0	65.859	4497100000	146	3.83881	3.61395	0.0135758	0.00638298	-2.28362	-2.38781	-14.1468	-12.3986	27.5342	27.3032	27.6524	26.9973	27.5336	27.0829	29.6127	30.0239	29.7041	29.422	29.597	29.7582
Color [DarkGray]	1	4		B6UHH3;B4FL35;B4FY32;B6TT44;K7VGZ1;K7VL75;A0A096RVG4;A0A096RVG5;B4FIB5;B6U0Y0	B6UHH3;B4FL35;B4FY32;B6TT44;K7VGZ1;K7VL75			tr|B6UHH3|B6UHH3_MAIZE Eukaryotic translation initiation factor 3 subunit K OS=Zea mays GN=pco086223 PE=2 SV=1;tr|B4FL35|B4FL35_MAIZE Eukaryotic translation initiation factor 3 subunit K OS=Zea mays GN=pco086223 PE=2 SV=1;tr|B4FY32|B4FY32_MAIZE Uncharacter	pco086223			4	4	4	20.5	20.5	20.5	23.491	0	28.07	131720000	19	0.220275	0.143838	0.746232	0.823935	-0.407855	-0.325411	-0.565126	-0.387588	22.4436	23.8928	22.5832	23.8738	23.4471	22.1205	23.8593	24.0091	22.2748	22.167	24.1451	24.1056
Color [DarkGray]	1	4		C4IZ62;K7UTZ2;K7UYS0;K7VTP3;K7UY25;A0A0D1BZF0	C4IZ62;K7UTZ2;K7UYS0;K7VTP3;K7UY25;A0A0D1BZF0			tr|C4IZ62|C4IZ62_MAIZE Uncharacterized protein OS=Zea mays GN=pco088497(644) PE=2 SV=1;tr|K7UTZ2|K7UTZ2_MAIZE Spliceosome RNA helicase BAT1 isoform 1 OS=Zea mays GN=gpm624 PE=4 SV=1;tr|K7UYS0|K7UYS0_MAIZE Uncharacterized protein OS=Zea mays GN=pco088497(64	pco088497(644)			2	2	2	4.7	4.7	4.7	48.421	0	14.158	178590000	14	-4.34e-08	1.32688	1	0.0539698	0	1.52337	0	2.83489	22.0143	22.5009	21.0152	24.2746	24.2294	24.3941	22.6737	22.4907	23.3181	23.8179	22.0433	22.4668
Color [DarkGray]	1	4		K7U678;K7UAC9;K7UB20;K7V1I3	K7U678;K7UAC9;K7UB20;K7V1I3			tr|K7U678|K7U678_MAIZE Uncharacterized protein OS=Zea mays GN=pco090876 PE=3 SV=1;tr|K7UAC9|K7UAC9_MAIZE Uncharacterized protein OS=Zea mays GN=pco090876 PE=3 SV=1;tr|K7UB20|K7UB20_MAIZE Uncharacterized protein OS=Zea mays GN=LOC100381933 PE=3 SV=1;tr|K7V1	pco090876			3	3	3	5	5	5	95.096	0	20.654	62707000	9	0.345055	0.199823	0.560214	0.738694	0.336173	0.456902	0.832788	0.518903	23.5519	23.5924	22.531	21.4255	23.8278	23.7788	23.2926	22.7571	22.6171	22.5082	23.2392	21.9139
Color [DarkGray]	1	4		B6TBW2;K7U3K1	B6TBW2;K7U3K1			tr|B6TBW2|B6TBW2_MAIZE ATP synthase delta chain OS=Zea mays GN=pco090977 PE=2 SV=1;tr|K7U3K1|K7U3K1_MAIZE Uncharacterized protein OS=Zea mays GN=pco090977 PE=4 SV=1	pco090977			6	6	6	33	33	33	25.565	0	45.359	143570000	31	0.599082	0.780767	0.310633	0.168179	0.526556	0.94301	1.33859	1.69322	23.6405	23.4452	23.6914	23.9089	23.7482	23.9773	23.641	23.2245	22.3319	23.6447	21.8461	23.3145
Color [DarkGray]	1	4		B4G1E6;B4F957	B4G1E6;B4F957			tr|B4G1E6|B4G1E6_MAIZE Uncharacterized protein OS=Zea mays GN=pco091529 PE=2 SV=1;tr|B4F957|B4F957_MAIZE Uncharacterized protein OS=Zea mays GN=pco091529 PE=2 SV=1	pco091529			6	6	6	26.4	26.4	26.4	35.898	0	64.694	169690000	24	1.24259	0.00434843	0.0934015	0.992606	0.835728	0.0133349	2.64632	0.013284	24.1475	23.9739	24.3185	23.9826	24.2261	21.4914	23.0802	23.9054	22.9471	23.5521	22.248	23.8599
Color [DarkGray]	1	4		B4FQ59;K7UIA4;A0A096SRE6;K7U3C8	B4FQ59;K7UIA4			tr|B4FQ59|B4FQ59_MAIZE Phosphoribulokinase OS=Zea mays GN=pco092382 PE=2 SV=1;tr|K7UIA4|K7UIA4_MAIZE Phosphoribulokinase OS=Zea mays GN=Zm,117930 PE=3 SV=1	pco092382		+	7	7	7	25.7	25.7	25.7	44.749	0	49.284	217440000	24	2.83906	2.819	0.0256232	0.00831858	1.84124	2.22332	7.81272	7.7181	24.7702	24.7289	25.0309	24.769	24.782	24.6543	22.6377	22.9836	23.3849	21.963	22.921	22.6512
Color [DarkGray]	1	4		B4FRH8	B4FRH8			tr|B4FRH8|B4FRH8_MAIZE Actin-7 OS=Zea mays GN=pco095216b PE=2 SV=1	pco095216b			18	2	2	53.8	7.7	7.7	41.679	0	38.947	121340000	7	0.0792442	0.00907543	0.917174	0.990916	-0.217467	0.0268173	-0.224716	0.0275779	24.5326	21.6647	21.7827	24.7404	21.8531	24.4605	23.2949	22.4552	22.8824	24.2879	23.4035	23.2822
Color [DarkGray]	1	4		A0A096Q8Q2;B6TNM0	A0A096Q8Q2;B6TNM0			tr|A0A096Q8Q2|A0A096Q8Q2_MAIZE Uncharacterized protein OS=Zea mays GN=pco095766 PE=4 SV=1;tr|B6TNM0|B6TNM0_MAIZE Malonyl CoA-acyl carrier protein transacylase OS=Zea mays GN=pco095766 PE=2 SV=1	pco095766			3	3	3	10.8	10.8	10.8	37.057	0	19.325	149340000	9	-4.34e-08	0.325245	1	0.540018	0	0.813921	0	0.791611	22.5149	23.1611	22.5985	24.961	21.9147	25.0136	21.8564	23.3642	22.9717	23.055	23.3269	23.0656
Color [DarkGray]	1	4		C0PPC1;B4FRC8	C0PPC1;B4FRC8			tr|C0PPC1|C0PPC1_MAIZE Uncharacterized protein OS=Zea mays GN=pco096371 PE=2 SV=1;tr|B4FRC8|B4FRC8_MAIZE Fruit protein PKIWI502 OS=Zea mays GN=pco096371 PE=2 SV=1	pco096371			3	3	3	19.1	19.1	19.1	19.815	0	19.379	54726000	10	0.00150548	0.473533	1	0.349405	-0.00271098	0.426931	-0.004614	1.09225	23.2474	23.4854	22.3057	22.6396	23.3789	23.6259	23.0035	23.8256	22.2176	22.4593	23.2898	22.6145
Color [DarkGray]	1	4		A0A0B4J312;A0A096PNV5;K7VQA7;A0A096U554;K7W346;A0A096TFA9;B6UD10;A0A096S456	A0A0B4J312;A0A096PNV5;K7VQA7;A0A096U554;K7W346			tr|A0A0B4J312|A0A0B4J312_MAIZE Uncharacterized protein OS=Zea mays GN=pco097024a PE=3 SV=1;tr|A0A096PNV5|A0A096PNV5_MAIZE Uncharacterized protein OS=Zea mays GN=LOC100382799 PE=3 SV=1;tr|K7VQA7|K7VQA7_MAIZE Uncharacterized protein OS=Zea mays GN=ZEAMMB73_0	pco097024a		+	14	14	13	23.8	23.8	22.8	89.975	0	127.15	1162300000	83	1.79685	3.95075	0.0421215	0.00297143	0.498112	0.60122	4.01242	15.1035	26.8916	26.8904	26.806	26.9798	27.0404	26.9397	26.147	26.3821	26.5645	26.3518	26.3657	26.4387
Color [DarkGray]	1	4		C0P2E2	C0P2E2			tr|C0P2E2|C0P2E2_MAIZE 60S ribosomal protein L21 OS=Zea mays GN=pco098402 PE=2 SV=1	pco098402			11	4	2	45.1	16.5	11	18.607	0	22.256	832160000	36	0.314186	2.03028	0.609427	0.0191269	1.11788	-0.494715	0.768441	-4.69737	25.9822	26.0588	26.3206	25.9943	25.9399	26.1062	26.2549	22.1092	26.644	26.3244	26.5726	26.6276
Color [DarkGray]	1	4		B4FPJ4;A0A096TE31;A0A096TE32;A0A096QWW3;K7V039	B4FPJ4;A0A096TE31;A0A096TE32			tr|B4FPJ4|B4FPJ4_MAIZE Uncharacterized protein OS=Zea mays GN=pco098455(713) PE=2 SV=1;tr|A0A096TE31|A0A096TE31_MAIZE Uncharacterized protein OS=Zea mays GN=pco098455(713) PE=4 SV=1;tr|A0A096TE32|A0A096TE32_MAIZE Uncharacterized protein OS=Zea mays GN=pco0	pco098455(713)			5	5	5	8.9	8.9	8.9	64.213	0	37.803	185530000	19	0.771979	0.576071	0.222755	0.26977	-1.40219	-1.3758	-1.67597	-1.2937	21.6738	21.7713	22.7169	24.5913	22.4418	21.2809	24.2831	24.1631	21.9224	24.4613	24.6956	23.2845
Color [DarkGray]	1	4		B4F7T6	B4F7T6			tr|B4F7T6|B4F7T6_MAIZE SelT-like protein OS=Zea mays GN=pco101267 PE=2 SV=1	pco101267			2	2	2	8.4	8.4	8.4	27.862	0	11.356	39334000	9	-4.34e-08	0.0380075	1	0.957429	0	0.0562973	0	0.112019	23.1791	22.1647	22.4264	22.5058	22.9537	22.543	22.8707	22.5894	22.103	22.5345	23.4811	21.818
Color [DarkGray]	1	4		A0A096T241;A0A096T242;A0A096TYC0;K7VTA2;A0A096Q1Q2;A0A096S334;K7UXJ2	A0A096T241;A0A096T242			tr|A0A096T241|A0A096T241_MAIZE Uncharacterized protein OS=Zea mays GN=pco101682(581) PE=3 SV=1;tr|A0A096T242|A0A096T242_MAIZE Uncharacterized protein OS=Zea mays GN=pco101682(581) PE=4 SV=1	pco101682(581)			8	8	8	19.3	19.3	19.3	61.877	0	117.37	453960000	49	0.829706	1.16129	0.194703	0.0725304	0.183587	0.349303	1.78965	2.46959	25.4483	25.2803	25.4187	25.4049	25.6366	25.6519	25.0259	25.3183	25.2524	24.9933	25.2634	25.3888
Color [DarkGray]	1	4		B6TDT6;K7U7S9;K7TTC3	B6TDT6;K7U7S9;K7TTC3			tr|B6TDT6|B6TDT6_MAIZE Methylthioribose kinase OS=Zea mays GN=pco103407 PE=2 SV=1;tr|K7U7S9|K7U7S9_MAIZE Uncharacterized protein OS=Zea mays GN=pco103407 PE=3 SV=1;tr|K7TTC3|K7TTC3_MAIZE Uncharacterized protein OS=Zea mays GN=pco103407 PE=4 SV=1	pco103407			7	7	7	19.8	19.8	19.8	48.111	0	72.511	200400000	21	0.750974	1.30075	0.233598	0.0562374	0.901052	1.84961	1.6348	2.77582	24.2647	24.2713	24.4981	25.0626	24.5267	24.7141	24.3913	23.4389	22.5006	24.0036	21.7636	22.9874
Color [DarkGray]	1	4		C0PCV2;Q08069;K7U707;K7TYG5;K7UEQ7;K7UTF7;A0A096S0X7;K7UR51;A0A096UCN0;A0A096THV4;K7W5A3;K7V9I4;A0A096QGV4;K7UWM4;A0A096TYV3;A0A096TYP1;A0A096TL33;A0A096TQE7;A0A096TL34	C0PCV2;Q08069;K7U707			tr|C0PCV2|C0PCV2_MAIZE 40S ribosomal protein S8 OS=Zea mays GN=pco103958 PE=2 SV=1;sp|Q08069|RS8_MAIZE 40S ribosomal protein S8 OS=Zea mays GN=RPS8 PE=2 SV=2;tr|K7U707|K7U707_MAIZE 40S ribosomal protein S8 OS=Zea mays GN=pco103958 PE=3 SV=1	pco103958			16	16	16	60.7	60.7	60.7	24.31	0	323.31	31443000000	452	1.91438	1.7758	0.0346905	0.024849	-0.560776	-0.695537	-4.34769	-3.95433	31.3254	31.4061	31.395	30.8169	31.1786	31.052	31.7629	32.1825	31.8634	31.4669	31.714	31.9532
Color [DarkGray]	1	4		A0A096RN19;A0A096SEH9;A0A096RN22;A0A096RN20;A0A096R392	A0A096RN19;A0A096SEH9			tr|A0A096RN19|A0A096RN19_MAIZE Plasma membrane ATPase OS=Zea mays GN=pco106203 PE=3 SV=1;tr|A0A096SEH9|A0A096SEH9_MAIZE Plasma membrane ATPase OS=Zea mays GN=Zm,13934 PE=3 SV=1	pco106203			16	8	8	20.9	10.1	10.1	105.27	0	53.87	111290000	22	0.136412	0.246352	0.859199	0.666877	-0.273135	0.400657	-0.369556	0.622933	21.781	22.6862	24.0254	22.3372	23.6702	23.835	22.4656	23.6642	23.1822	22.142	23.6465	22.852
Color [DarkGray]	1	4		A0A096T5Y0;A0A096T5X9	A0A096T5Y0;A0A096T5X9			tr|A0A096T5Y0|A0A096T5Y0_MAIZE Chalcone-flavonone isomerase family protein OS=Zea mays GN=pco108805 PE=3 SV=1;tr|A0A096T5X9|A0A096T5X9_MAIZE Chalcone-flavonone isomerase family protein OS=Zea mays GN=pco108805 PE=3 SV=1	pco108805			4	4	4	31.1	31.1	31.1	23.627	0	32.978	63163000	22	0.0202399	0.237539	0.979952	0.676996	0.0175444	-0.176981	0.0607596	-0.603529	22.7629	22.5301	22.9597	23.0029	22.4729	22.8052	22.8478	23.1167	22.2356	23.1886	23.1843	22.439
Color [DarkGray]	1	4		B4FWK5	B4FWK5			tr|B4FWK5|B4FWK5_MAIZE 7-dehydrocholesterol reductase OS=Zea mays GN=pco110886 PE=2 SV=1	pco110886			2	2	2	5.3	5.3	5.3	51.2	0	15.015	111400000	12	-4.34e-08	0.387933	1	0.449751	0	0.952752	0	0.920668	22.1768	21.6155	22.0677	24.0941	21.1112	24.2554	22.2206	23.0921	22.8407	22.4854	21.9278	22.1892
Color [DarkGray]	1	4		B4F9G6;B6SHW0;K7UWL7;K7UWM1;K7TXR0;K7UG99;K7TXR3;C0PLU5;K7UG96	B4F9G6;B6SHW0;K7UWL7;K7UWM1;K7TXR0			tr|B4F9G6|B4F9G6_MAIZE 60S ribosomal protein L6 OS=Zea mays GN=pco112591 PE=2 SV=1;tr|B6SHW0|B6SHW0_MAIZE 60S ribosomal protein L6 OS=Zea mays GN=Zm,77320 PE=2 SV=1;tr|K7UWL7|K7UWL7_MAIZE 60S ribosomal protein L6 OS=Zea mays GN=pco112591 PE=3 SV=1;tr|K7UWM	pco112591		+	16	16	4	59.8	59.8	17.8	24.242	0	244.16	9890000000	321	2.50328	3.76078	0.0249362	0.0024186	-0.797099	-0.742658	-6.35687	-13.5148	29.6456	29.5711	29.6594	29.4172	29.4143	29.3528	30.2006	30.6228	30.444	30.0655	30.1114	30.2355
Color [DarkGray]	1	4		C0P7R2;A0A096R968	C0P7R2			tr|C0P7R2|C0P7R2_MAIZE Uncharacterized protein OS=Zea mays GN=pco114350(339) PE=2 SV=1	pco114350(339)			5	5	5	22.9	22.9	22.9	38.947	0	46.168	96101000	17	-4.34e-08	0.960794	1	0.113956	0	1.10082	0	2.05195	22.7014	22.9028	23.2438	23.9738	23.6887	24.0373	23.8464	23.8096	22.877	22.1992	22.3514	23.8468
Color [DarkGray]	1	4		A0A096TZC6;A0A096TZC8;A0A096TZC7	A0A096TZC6;A0A096TZC8			tr|A0A096TZC6|A0A096TZC6_MAIZE Uncharacterized protein OS=Zea mays GN=pco116468 PE=4 SV=1;tr|A0A096TZC8|A0A096TZC8_MAIZE Uncharacterized protein OS=Zea mays GN=pco116468 PE=4 SV=1	pco116468			6	6	3	28.4	28.4	14	28.358	0	78.706	335980000	37	0.272613	0.960277	0.670635	0.11368	0.247637	0.436516	0.680024	2.0509	24.688	24.8686	24.8732	25.0582	24.8132	25.0375	25.2455	24.0295	24.4118	24.9027	24.4709	24.2258
Color [DarkGray]	1	4		B4FVD6;B4FDN9	B4FVD6;B4FDN9			tr|B4FVD6|B4FVD6_MAIZE Uncharacterized protein OS=Zea mays GN=pco119647 PE=2 SV=1;tr|B4FDN9|B4FDN9_MAIZE Uncharacterized protein OS=Zea mays GN=pco119646(297) PE=2 SV=1	pco119647			5	5	5	25.7	25.7	25.7	29.13	0	37.681	99176000	19	1.33406	1.85861	0.0811225	0.0228297	0.950073	0.938503	2.85123	4.18628	23.9954	23.6161	23.8458	23.9595	23.7078	23.7513	22.5566	22.5526	23.4979	22.8165	23.2549	22.5318
Color [DarkGray]	1	4		A0A096PIP9	A0A096PIP9			tr|A0A096PIP9|A0A096PIP9_MAIZE Uncharacterized protein OS=Zea mays GN=pco121445b PE=4 SV=1	pco121445b	+	+	16	16	6	22.3	22.3	8.2	80.17	0	136.88	841800000	89	4.31994	4.10819	0.00611765	0	-1.13567	-0.827998	-18.7271	-16.5563	25.6812	25.6119	25.5658	25.9471	25.971	25.9202	26.752	26.8445	26.6695	26.7085	26.8671	26.7468
Color [DarkGray]	1	4		B4FPE4;B4FMV3;A0A096S122;A0A096RGX0	B4FPE4;B4FMV3;A0A096S122;A0A096RGX0			tr|B4FPE4|B4FPE4_MAIZE Uncharacterized protein OS=Zea mays GN=pco130190 PE=2 SV=1;tr|B4FMV3|B4FMV3_MAIZE Uncharacterized protein OS=Zea mays GN=LOC100282544 PE=2 SV=1;tr|A0A096S122|A0A096S122_MAIZE Uncharacterized protein OS=Zea mays GN=LOC100282544 PE=4 S	pco130190			2	2	2	22.7	22.7	22.7	12.235	0	19.689	133870000	17	0.386121	0.0295717	0.506425	0.964723	-0.627271	0.0646903	-0.916985	0.0879077	24.1794	22.6249	21.8738	23.689	21.8548	23.8347	23.5846	23.3539	23.6215	23.2556	22.349	23.5799
Color [DarkGray]	1	4		A0A096U3P0;A0A096U3P1;A0A096PNE8	A0A096U3P0;A0A096U3P1;A0A096PNE8			tr|A0A096U3P0|A0A096U3P0_MAIZE Uncharacterized protein OS=Zea mays GN=pco131239 PE=4 SV=1;tr|A0A096U3P1|A0A096U3P1_MAIZE Uncharacterized protein OS=Zea mays GN=pco131239 PE=4 SV=1;tr|A0A096PNE8|A0A096PNE8_MAIZE Uncharacterized protein (Fragment) OS=Zea may	pco131239			2	2	2	4.4	4.4	4.4	67.043	0	17.358	65525000	13	-4.34e-08	0.281593	1	0.611766	0	0.391209	0	0.699314	21.6243	21.879	22.269	23.1639	23.4718	22.6203	22.0197	22.8246	23.366	22.7515	21.7991	23.5317
Color [DarkGray]	1	4		B4FNF5;A0A096U866	B4FNF5;A0A096U866			tr|B4FNF5|B4FNF5_MAIZE ATP-dependent Clp protease proteolytic subunit OS=Zea mays GN=pco131370 PE=2 SV=1;tr|A0A096U866|A0A096U866_MAIZE ATP-dependent Clp protease proteolytic subunit OS=Zea mays GN=pco131370 PE=3 SV=1	pco131370			4	4	4	19.7	19.7	19.7	31.865	0	30.344	238100000	23	0.109754	0.715667	0.884083	0.191645	-0.31752	0.868424	-0.303434	1.56579	22.9193	24.5606	22.9309	24.7136	24.68	24.5396	24.8173	22.0087	24.5373	22.8412	23.7345	24.7522
Color [DarkGray]	1	4		B6TNR8	B6TNR8			tr|B6TNR8|B6TNR8_MAIZE 40S ribosomal protein S2 OS=Zea mays GN=pco131882 PE=2 SV=1	pco131882			13	13	5	44.8	44.8	24.7	30.357	0	140.49	1543000000	118	0.417896	2.04087	0.474656	0.0195233	0.289636	0.551692	0.98123	4.73035	27.4049	27.0548	26.9453	27.4362	27.2559	27.1845	27.3388	26.7438	26.4534	26.8683	26.7849	26.5683
Color [DarkGray]	1	4		B6SV32;A0A096PXW1;B7ZZX2	B6SV32			tr|B6SV32|B6SV32_MAIZE Coatomer subunit gamma OS=Zea mays GN=pco132830 PE=2 SV=1	pco132830			17	17	2	23	23	3.2	98.62	0	130.4	485110000	61	0.584431	1.08726	0.320089	0.0847958	1.49621	0.264137	1.31002	2.31261	25.3302	25.3065	25.1414	25.6963	25.6674	25.6354	25.405	24.3137	21.5707	25.224	25.6113	25.3715
Color [DarkGray]	1	4		B4FRN9;B4FGL4;A0A096R671;A0A096S0M1;K7WH34;K7UZY7;K7U8V8;K7UJS5	B4FRN9;B4FGL4;A0A096R671;A0A096S0M1;K7WH34;K7UZY7;K7U8V8;K7UJS5			tr|B4FRN9|B4FRN9_MAIZE 60S ribosomal protein L23 OS=Zea mays GN=pco134753 PE=2 SV=1;tr|B4FGL4|B4FGL4_MAIZE 60S ribosomal protein L23 OS=Zea mays GN=LOC100281952 PE=2 SV=1;tr|A0A096R671|A0A096R671_MAIZE Uncharacterized protein OS=Zea mays GN=IDP65 PE=3 SV=1	pco134753			6	6	6	40	40	40	15.061	0	38.453	2590600000	88	0.933409	2.34634	0.154867	0.0172349	-0.318516	-0.278219	-1.99658	-5.76077	27.6391	27.7994	28.0453	27.7067	27.6824	27.6045	27.9492	28.318	28.1721	27.8707	27.963	27.9946
Color [DarkGray]	1	4		B6SJC8;A0A096U669;K7V254;B4FLV3;K7VTZ0;B4FID0	B6SJC8;A0A096U669;K7V254;B4FLV3			tr|B6SJC8|B6SJC8_MAIZE 60S ribosomal protein L18 OS=Zea mays GN=pco137857 PE=2 SV=1;tr|A0A096U669|A0A096U669_MAIZE 60S ribosomal protein L18 OS=Zea mays GN=pco137857 PE=3 SV=1;tr|K7V254|K7V254_MAIZE Uncharacterized protein OS=Zea mays GN=pco137857 PE=4 SV=	pco137857			10	10	6	49.2	49.2	35.3	21.143	0	155.81	6377500000	331	1.91535	1.46491	0.0348982	0.0434228	-0.308169	-0.209145	-4.35052	-3.15695	29.0788	28.9745	29.138	28.9627	28.9895	28.9474	29.3374	29.4747	29.3037	29.0588	29.1843	29.2839
Color [DarkGray]	1	4		K7VMA9	K7VMA9			tr|K7VMA9|K7VMA9_MAIZE 30S ribosomal protein S1 OS=Zea mays GN=pco138567b PE=4 SV=1	pco138567b			6	6	6	15	15	15	43.535	0	55.682	304180000	38	0.471636	0.14365	0.4206	0.823373	-0.123422	-0.0320841	-1.08849	-0.387134	24.6609	24.6687	24.6394	24.7599	24.8269	24.6835	24.5578	24.9281	24.8533	24.8853	24.8327	24.6486
Color [DarkGray]	1	4		B4FFN1	B4FFN1			tr|B4FFN1|B4FFN1_MAIZE Uncharacterized protein OS=Zea mays GN=pco139456 PE=2 SV=1	pco139456			4	4	4	12.9	12.9	12.9	24.789	0	40.398	581530000	54	0.0953666	1.1408	0.901678	0.0767781	0.291821	-0.59385	0.266751	-2.42577	25.5896	25.592	25.8058	25.021	25.5828	25.6596	26.2396	26.6707	23.2016	25.9131	25.8413	26.2905
Color [DarkGray]	1	4		B6SR19	B6SR19			tr|B6SR19|B6SR19_MAIZE 16kDa membrane protein OS=Zea mays GN=pco139896 PE=2 SV=1	pco139896			2	2	2	6.2	6.2	6.2	15.788	0	11.652	1466600000	56	0.390952	0.962252	0.50206	0.113932	-1.43128	-0.373095	-0.926799	-2.05491	22.6398	27.305	27.2025	26.7166	27.1812	27.1574	26.9061	27.3795	27.1555	27.1903	27.5006	27.4836
Color [DarkGray]	1	4		B6SXW8	B6SXW8			tr|B6SXW8|B6SXW8_MAIZE RuBisCO large subunit-binding protein subunit alpha OS=Zea mays GN=pco140434 PE=2 SV=1	pco140434			16	11	11	32.2	22.3	22.3	61.398	0	122.23	933730000	73	2.70318	2.50723	0.0245432	0.0127879	0.776427	0.796592	7.1917	6.37252	26.5807	26.4985	26.8286	26.4114	26.6309	26.7078	25.8671	25.9292	25.7822	25.6122	25.8547	25.8934
Color [DarkGray]	1	4		B6TKY3;K7U1J0;A0A096RSG7	B6TKY3;K7U1J0;A0A096RSG7			tr|B6TKY3|B6TKY3_MAIZE Putative TCP-1/cpn60 chaperonin family protein OS=Zea mays GN=pco140702 PE=2 SV=1;tr|K7U1J0|K7U1J0_MAIZE Putative TCP-1/cpn60 chaperonin family protein OS=Zea mays GN=pco140702 PE=3 SV=1;tr|A0A096RSG7|A0A096RSG7_MAIZE Uncharacterized	pco140702			4	4	4	8.4	8.4	8.4	59.194	0	26.37	216710000	18	0.0881232	0.235568	0.909893	0.680763	0.298592	0.69957	0.247993	0.599171	21.8893	24.8174	24.9166	24.6679	24.6134	22.439	24.9034	23.1752	22.6489	22.0846	22.5324	25.0046
Color [DarkGray]	1	4		C0PN38;A0A096Q2E2;A0A096SJU2	C0PN38;A0A096Q2E2			tr|C0PN38|C0PN38_MAIZE Uncharacterized protein OS=Zea mays GN=pco142662 PE=2 SV=1;tr|A0A096Q2E2|A0A096Q2E2_MAIZE Uncharacterized protein OS=Zea mays PE=4 SV=1	pco142662			4	4	4	9.9	9.9	9.9	47.657	0	27.74	134240000	15	0.188166	0.727446	0.790872	0.189143	0.535133	1.43754	0.492173	1.58879	22.3084	24.4337	24.43	22.1544	24.5388	24.5521	24.3091	23.6787	21.5788	21.7884	23.1599	21.9844
Color [DarkGray]	1	4		B6TPG2	B6TPG2			tr|B6TPG2|B6TPG2_MAIZE 60S ribosomal protein L26-1 OS=Zea mays GN=pco145463 PE=2 SV=1	pco145463			12	12	3	55.4	55.4	24.2	17.531	0	323.31	26605000000	528	0.264347	1.95028	0.679608	0.0211238	-0.0682322	-0.390582	-0.662167	-4.4539	31.4807	31.3125	31.3545	30.7915	31.0099	30.9059	31.4348	31.6137	31.3039	31.2234	31.2413	31.4144
Color [DarkGray]	1	4		B4FKX8;B4FBR9	B4FKX8;B4FBR9			tr|B4FKX8|B4FKX8_MAIZE NADH dehydrogenase I subunit N OS=Zea mays GN=pco146323 PE=2 SV=1;tr|B4FBR9|B4FBR9_MAIZE Uncharacterized protein OS=Zea mays GN=pco146323 PE=2 SV=1	pco146323			5	5	5	31.7	31.7	31.7	23.028	0	36.512	283940000	27	0.0378628	1.49953	0.964072	0.0400962	-0.123231	-0.336845	-0.111609	-3.24056	24.6253	22.2955	25.028	24.4607	24.6594	24.6069	24.873	24.7427	22.7029	24.8115	25.082	24.8441
Color [DarkGray]	1	4		A0A096SKY9;B4FTP4	A0A096SKY9;B4FTP4			tr|A0A096SKY9|A0A096SKY9_MAIZE Uncharacterized protein OS=Zea mays GN=pco147721a PE=4 SV=1;tr|B4FTP4|B4FTP4_MAIZE Uncharacterized protein OS=Zea mays GN=pco147721a PE=2 SV=1	pco147721a			2	2	2	9.7	9.7	9.7	27.634	0	14.378	76315000	21	0.70085	0.112954	0.260498	0.858198	0.739226	0.214094	1.53687	0.311492	23.3668	22.8685	23.1183	23.1108	23.3847	23.3794	23.095	22.5176	21.5234	21.9696	22.9445	24.3185
Color [DarkGray]	1	4		B4G1Q1	B4G1Q1			tr|B4G1Q1|B4G1Q1_MAIZE 60S ribosomal protein L27a-2 OS=Zea mays GN=pco152633a PE=2 SV=1	pco152633a			7	3	3	50.7	28.8	28.8	15.985	0	87.029	506660000	47	0.0651352	2.11937	0.928918	0.0202444	0.0420507	-0.565994	0.18705	-4.98009	25.7728	25.442	26.0042	25.1069	24.8136	25.0129	25.8103	25.3917	25.8907	25.4438	25.6877	25.4998
Color [DarkGray]	1	4		B4FU90;B6UAV8;K7V1E9;A0A096Q4B2	B4FU90;B6UAV8			tr|B4FU90|B4FU90_MAIZE 60S ribosomal protein L18a OS=Zea mays GN=pco155588b PE=2 SV=1;tr|B6UAV8|B6UAV8_MAIZE 60S ribosomal protein L18a OS=Zea mays GN=Zm,97868 PE=2 SV=1	pco155588b			11	11	2	60.1	60.1	14	21.379	0	130.79	4610700000	185	1.11298	0.651723	0.120517	0.21891	-0.288911	-0.14942	-2.36674	-1.44114	28.7067	28.5756	28.7442	28.525	28.5992	28.5494	28.7464	29.0383	29.1085	28.5236	28.7248	28.8734
Color [DarkGray]	1	4		A0A096RAE6;A0A096RAE3;A0A096RAE2;A0A096RAE1;B4FC27;A0A096RAE5	A0A096RAE6;A0A096RAE3;A0A096RAE2;A0A096RAE1;B4FC27;A0A096RAE5			tr|A0A096RAE6|A0A096RAE6_MAIZE Uncharacterized protein OS=Zea mays GN=pcr1 PE=4 SV=1;tr|A0A096RAE3|A0A096RAE3_MAIZE Uncharacterized protein OS=Zea mays GN=pcr1 PE=4 SV=1;tr|A0A096RAE2|A0A096RAE2_MAIZE Uncharacterized protein OS=Zea mays GN=pcr1 PE=4 SV=1;t	pcr1		+	13	13	9	51.1	51.1	41	38.123	0	207.83	4532400000	178	3.30817	4.69331	0.0234043	0	-0.706384	-0.818326	-10.35	-23.2558	28.2059	28.1711	28.3482	28.24	28.3079	28.3109	28.9687	28.8682	29.0075	29.0825	29.0739	29.1574
Color [DarkGray]	1	4		Q8S4W8;Q8S4W9;B7ZX31;A0A096RBV7;Q05326;Q05327;C4J495;A0A096TSH6;P28516;K7UYP7	Q8S4W8;Q8S4W9;B7ZX31;A0A096RBV7			tr|Q8S4W8|Q8S4W8_MAIZE Pyruvate decarboxylase OS=Zea mays GN=pdc3 PE=3 SV=1;tr|Q8S4W9|Q8S4W9_MAIZE Pyruvate decarboxylase OS=Zea mays GN=pdc3 PE=2 SV=1;tr|B7ZX31|B7ZX31_MAIZE Uncharacterized protein OS=Zea mays GN=pdc3 PE=2 SV=1;tr|A0A096RBV7|A0A096RBV7_MA	pdc3			3	3	3	6.6	6.6	6.6	64.96	0	25.949	62402000	12	-4.34e-08	1.82176	1	0.0226383	0	0.953906	0	4.08193	22.4742	22.4604	23.4054	23.4932	23.5537	23.76	22.5084	23.7555	23.4504	22.3685	22.4959	23.0808
Color [DarkGray]	1	4		Q5EUE1;P52588;K7UA05;A0A096SG42;Q5EUE0;A0A096PT43	Q5EUE1;P52588;K7UA05			tr|Q5EUE1|Q5EUE1_MAIZE Protein disulfide-isomerase OS=Zea mays GN=PDIL1-1 PE=2 SV=1;sp|P52588|PDI_MAIZE Protein disulfide-isomerase OS=Zea mays GN=PDI PE=2 SV=1;tr|K7UA05|K7UA05_MAIZE Protein disulfide isomerase1 OS=Zea mays GN=PDIL1-1 PE=3 SV=1	PDIL1-1			4	4	4	8.2	8.2	8.2	56.873	0	25.114	80243000	12	0.00908923	0.124088	0.995733	0.845109	0.0338548	0.215057	0.0276194	0.33927	20.9129	23.9758	24.1949	21.9224	23.7945	23.6255	22.5825	24.2066	22.193	23.0523	23.1622	22.4826
Color [DarkGray]	1	4		Q195N6;A0A0B4J3A2	Q195N6;A0A0B4J3A2			sp|Q195N6|PDRP1_MAIZE Pyruvate, phosphate dikinase regulatory protein, chloroplastic OS=Zea mays GN=PDRP1 PE=1 SV=1;tr|A0A0B4J3A2|A0A0B4J3A2_MAIZE Uncharacterized protein OS=Zea mays GN=pco142971 PE=3 SV=1	PDRP1			6	6	4	15	15	10.6	45.905	0	43.63	212280000	38	2.65402	1.82428	0.0233882	0.022735	-0.422982	-0.352863	-6.97802	-4.08903	23.9431	24.0026	23.9941	23.8161	24.085	24.0363	24.3588	24.5174	24.3327	24.3772	24.2927	24.3261
Color [DarkGray]	1	4		Q43267;P04711;K7VCJ9	Q43267;P04711			tr|Q43267|Q43267_MAIZE PEP carboxylase OS=Zea mays GN=pep1 PE=2 SV=1;sp|P04711|CAPP1_MAIZE Phosphoenolpyruvate carboxylase 1 OS=Zea mays GN=PEP1 PE=1 SV=2	pep1			58	58	51	59.9	59.9	53.4	109.34	0	323.31	26482000000	871	1.419	2.54184	0.0772437	0.0123077	0.325771	0.35309	3.04789	6.51104	31.1822	31.1469	31.3223	31.3986	31.261	31.3442	30.9373	30.7132	31.0235	30.9559	31.0537	30.935
Color [DarkGray]	1	4		P05642;K7UP45;A0A0B4J3H8	P05642;K7UP45;A0A0B4J3H8			sp|P05642|CYB6_MAIZE Cytochrome b6 OS=Zea mays GN=petB PE=2 SV=2;tr|K7UP45|K7UP45_MAIZE Uncharacterized protein OS=Zea mays GN=ZEAMMB73_679753 PE=3 SV=1;tr|A0A0B4J3H8|A0A0B4J3H8_MAIZE Cytochrome b6 OS=Zea mays GN=petB PE=3 SV=1	petB			3	3	3	15.3	15.3	15.3	24.196	0	30.253	291330000	25	0.968249	1.23012	0.149236	0.0624136	-0.286659	0.300114	-2.06709	2.61889	24.4614	24.4976	24.4838	24.9316	24.9729	24.9224	24.5058	24.8211	24.9758	24.4534	24.8459	24.6272
Color [DarkGray]	1	4		Q9M588;C4J530;A0A096TMX1	Q9M588			tr|Q9M588|Q9M588_MAIZE Prohibitin OS=Zea mays GN=PHB2 PE=2 SV=1	PHB2			6	6	6	32.7	32.7	32.7	30.721	0	52.225	94597000	27	0.477665	2.468	0.412619	0.012597	-1.01736	1.55958	-1.10043	6.21854	23.7535	20.9083	23.3301	23.7692	23.6289	23.6452	23.7208	24.1161	23.2072	22.1027	21.7037	22.5582
Color [DarkGray]	1	4		P49105;A0A096UJ83;A0A096QXD5	P49105;A0A096UJ83			sp|P49105|G6PI_MAIZE Glucose-6-phosphate isomerase, cytosolic OS=Zea mays GN=PHI1 PE=2 SV=1;tr|A0A096UJ83|A0A096UJ83_MAIZE Uncharacterized protein OS=Zea mays GN=phi1 PE=4 SV=1	PHI1			4	4	4	10.4	10.4	10.4	62.237	0	33.778	323470000	28	0.655787	1.52965	0.278663	0.0368873	0.857629	0.411641	1.44906	3.31429	24.7888	24.5406	24.8537	25.1822	24.9347	25.2289	24.9655	23.674	22.9708	24.5633	24.6933	24.8544
Color [DarkGray]	1	4		Q84RL8;C4JBG0;C0P892	Q84RL8;C4JBG0;C0P892			tr|Q84RL8|Q84RL8_MAIZE Plasma membrane intrinsic protein OS=Zea mays GN=PIP1-1 PE=2 SV=1;tr|C4JBG0|C4JBG0_MAIZE Uncharacterized protein OS=Zea mays GN=inra1(tmp) PE=2 SV=1;tr|C0P892|C0P892_MAIZE Uncharacterized protein OS=Zea mays GN=LOC100856930 PE=2 SV=1	PIP1-1			6	3	3	21.5	10.4	10.4	30.677	0	29.863	1125000000	48	0.688401	0.407025	0.264755	0.427237	-0.200674	-0.077507	-1.5126	-0.959328	26.1291	26.5042	26.5352	26.5789	26.7329	26.8255	26.6377	26.5657	26.5672	26.8606	26.737	26.7722
Color [DarkGray]	1	4		Q9XF59;B4FQW8;Q9AQU5;K7U754;Q41870	Q9XF59;B4FQW8;Q9AQU5;K7U754			sp|Q9XF59|PIP12_MAIZE Aquaporin PIP1-2 OS=Zea mays GN=PIP1-2 PE=1 SV=1;tr|B4FQW8|B4FQW8_MAIZE Aquaporin PIP1,1 OS=Zea mays GN=pip1b PE=2 SV=1;sp|Q9AQU5|PIP13_MAIZE Aquaporin PIP1-3/PIP1-4 OS=Zea mays GN=PIP1-3 PE=2 SV=1;tr|K7U754|K7U754_MAIZE Aquaporin PIP	PIP1-2			6	6	3	25.3	25.3	14.2	30.795	0	59.478	3542600000	136	0.417026	1.44256	0.474269	0.0444066	-0.103498	-0.19898	-0.979479	-3.10362	27.8327	27.8291	28.1373	28.1408	28.1837	28.0367	28.0267	27.9953	28.0875	28.2255	28.3632	28.3695
Color [DarkGray]	1	4		Q9AR14	Q9AR14			sp|Q9AR14|PIP15_MAIZE Aquaporin PIP1-5 OS=Zea mays GN=PIP1-5 PE=2 SV=1	PIP1-5			3	2	2	11.1	8	8	30.724	0	20.389	261480000	22	0.543103	0.812273	0.353624	0.160536	-0.240014	1.19861	-1.22923	1.75523	24.4572	24.4544	24.7036	24.4666	24.836	24.6767	24.4289	25.0012	24.9051	22.7097	22.8668	24.807
Color [DarkGray]	1	4		Q9ATM8;A0A096REX1	Q9ATM8;A0A096REX1			sp|Q9ATM8|PIP22_MAIZE Aquaporin PIP2-2 OS=Zea mays GN=PIP2-2 PE=2 SV=1;tr|A0A096REX1|A0A096REX1_MAIZE Uncharacterized protein OS=Zea mays GN=pip2b PE=3 SV=1	PIP2-2		+	4	2	2	17.5	9.6	9.6	30.26	0	35.999	292990000	16	1.7825	4.2574	0.0422295	0	-2.39536	-3.60312	-3.97276	-18.0584	22.4222	22.4087	23.2936	21.983	22.3138	22.6504	25.433	24.0716	25.8061	26.0087	25.829	25.9188
Color [DarkGray]	1	4		Q9ATM6;Q9ATM7	Q9ATM6;Q9ATM7			sp|Q9ATM6|PIP24_MAIZE Aquaporin PIP2-4 OS=Zea mays GN=PIP2-4 PE=1 SV=1;sp|Q9ATM7|PIP23_MAIZE Aquaporin PIP2-3 OS=Zea mays GN=PIP2-3 PE=2 SV=1	PIP2-4			5	5	4	17.4	17.4	13.9	30.322	0	151.2	4021100000	112	0.9703	1.02018	0.149422	0.0986768	-0.271667	-0.213075	-2.07125	-2.17328	28.3106	28.1834	28.4981	28.3247	28.5123	28.5064	28.4147	28.685	28.7075	28.5189	28.6833	28.7803
Color [DarkGray]	1	4		A0A096PZA7;Q84RL7;A0A096PZA8	A0A096PZA7;Q84RL7;A0A096PZA8			tr|A0A096PZA7|A0A096PZA7_MAIZE Uncharacterized protein OS=Zea mays GN=pip2e PE=3 SV=1;sp|Q84RL7|PIP21_MAIZE Aquaporin PIP2-1 OS=Zea mays GN=PIP2-1 PE=1 SV=2;tr|A0A096PZA8|A0A096PZA8_MAIZE Uncharacterized protein OS=Zea mays GN=pip2e PE=3 SV=1	pip2e			4	3	1	16.1	13	5.7	33.306	0	174.28	7389500000	94	1.11014	1.81418	0.120773	0.0239831	-0.323284	-0.286155	-2.36075	-4.0607	29.079	28.9979	29.2947	29.1655	29.2399	29.3215	29.2818	29.4192	29.6405	29.4205	29.5736	29.5912
Color [DarkGray]	1	4		C0PGG5	C0PGG5			tr|C0PGG5|C0PGG5_MAIZE Pyruvate kinase OS=Zea mays GN=PK PE=2 SV=1	PK			5	5	5	15.9	15.9	15.9	54.991	0	69.558	70349000	16	0.0207498	0.342957	0.981776	0.515768	-0.0477734	0.537502	-0.0622567	0.828446	21.6772	23.6556	23.4818	23.9815	21.8952	23.378	22.1959	23.6944	23.0675	22.7461	22.7321	22.1641
Color [DarkGray]	1	4		P11155	P11155			sp|P11155|PPDK1_MAIZE Pyruvate, phosphate dikinase 1, chloroplastic OS=Zea mays GN=PPDK1 PE=1 SV=2	PPDK1			38	38	1	46.3	46.3	1.1	102.67	0	323.31	32715000000	716	0.309581	2.4419	0.615424	0.0130725	-0.0752455	-0.257469	-0.758753	-6.11787	31.2007	31.2685	31.3922	31.2953	31.2473	31.2574	31.4132	31.2023	31.4717	31.4507	31.5859	31.5358
Color [DarkGray]	1	4		C4J473	C4J473			tr|C4J473|C4J473_MAIZE Uncharacterized protein OS=Zea mays GN=prl1 PE=2 SV=1	prl1			12	12	12	20.5	20.5	20.5	87.359	0	97.082	152820000	27	0.0231428	0.532363	0.978549	0.3011	-0.0591558	0.952293	-0.0692601	1.20818	22.4894	24.5297	21.7926	22.5025	24.8177	24.442	23.2266	23.2354	22.5271	23.369	22.3213	23.2149
Color [DarkGray]	1	4		B6TR16	B6TR16			tr|B6TR16|B6TR16_MAIZE Photosystem I reaction center subunit psaK OS=Zea mays GN=psa6 PE=2 SV=1	psa6		+	3	3	3	14.9	14.9	14.9	13.653	0	24.86	2956900000	63	3.21764	3.46029	0.02616	0.00748148	-0.543474	-0.50642	-9.80776	-11.3253	27.6966	27.6777	27.8495	27.8468	27.968	27.9272	28.2827	28.2674	28.3041	28.387	28.474	28.4003
Color [DarkGray]	1	4		P04966	P04966			sp|P04966|PSAA_MAIZE Photosystem I P700 chlorophyll a apoprotein A1 OS=Zea mays GN=psaA PE=3 SV=1	psaA			7	7	7	8.7	8.7	8.7	83.222	0	46.257	917060000	86	0.68144	0.672761	0.26635	0.207665	0.182143	0.235448	1.49903	1.48212	26.3063	26.1946	26.4418	26.3089	26.4135	26.6617	26.0714	26.0005	26.3243	26.007	26.2521	26.4186
Color [DarkGray]	1	4		P04967	P04967			sp|P04967|PSAB_MAIZE Photosystem I P700 chlorophyll a apoprotein A2 OS=Zea mays GN=psaB PE=3 SV=2	psaB			8	8	8	11.8	11.8	11.8	82.656	0	113.64	2764500000	85	0.388722	0.0358023	0.502174	0.958115	-0.124748	0.0113258	-0.922272	0.105754	27.8866	27.7234	28.0281	27.898	28.0058	27.9562	27.8107	28.0411	28.1605	27.9173	27.7782	28.1305
Color [DarkGray]	1	4		O65101	O65101			sp|O65101|PSAH_MAIZE Photosystem I reaction center subunit VI, chloroplastic OS=Zea mays GN=PSAH PE=2 SV=1	PSAH			3	3	3	16.2	16.2	16.2	14.929	0	20.943	174550000	25	0.862933	1.68754	0.179425	0.0275331	-1.53736	1.57088	-1.85552	3.71672	22.1979	21.6681	23.1899	24.2384	24.3533	24.1957	22.5341	24.2753	24.8586	23.493	22.0729	22.5088
Color [DarkGray]	1	4		B6SQV5	B6SQV5			tr|B6SQV5|B6SQV5_MAIZE Photosystem II 10 kDa polypeptide OS=Zea mays GN=psb3 PE=2 SV=1	psb3			2	2	2	7.8	7.8	7.8	13.061	0	11.552	551510000	18	0.392483	0.192039	0.502582	0.750484	-1.68828	0.901826	-0.929907	0.501087	26.3368	22.4755	21.9541	26.2451	22.2386	26.0329	26.3059	22.9288	26.5965	23.2367	26.3529	22.2216
Color [DarkGray]	1	4		K7VCD4;A0A096TR51;P48183;K7TJB1	K7VCD4;A0A096TR51;P48183;K7TJB1			tr|K7VCD4|K7VCD4_MAIZE Photosystem II protein D1 OS=Zea mays GN=psbA PE=3 SV=1;tr|A0A096TR51|A0A096TR51_MAIZE Uncharacterized protein OS=Zea mays GN=ZemaCp066 PE=3 SV=1;sp|P48183|PSBA_MAIZE Photosystem II protein D1 OS=Zea mays GN=psbA PE=1 SV=1;tr|K7TJB1|	psbA			6	6	6	32.2	32.2	32.2	25.103	0	102.8	1904800000	93	0.724969	0.871175	0.24631	0.140525	0.296467	0.300406	1.58395	1.87192	27.1657	27.5038	27.6641	27.5226	27.3727	27.512	27.1316	26.9559	27.3567	26.8866	27.4126	27.2069
Color [DarkGray]	1	4		P05641	P05641			sp|P05641|PSBB_MAIZE Photosystem II CP47 reaction center protein OS=Zea mays GN=psbB PE=3 SV=1	psbB		+	10	10	10	27.8	27.8	27.8	56.105	0	125.96	946440000	87	1.60763	3.25445	0.0569171	0.00765217	0.612092	0.609396	3.50959	10.0249	26.4728	26.4286	26.3882	26.6869	26.5512	26.5645	26.1414	25.5514	25.7605	25.9064	26.0258	26.0422
Color [DarkGray]	1	4		P48187	P48187			sp|P48187|PSBC_MAIZE Photosystem II CP43 reaction center protein OS=Zea mays GN=psbC PE=1 SV=1	psbC			5	5	5	9.9	9.9	9.9	51.899	0	109.8	8317700000	124	1.47227	1.62499	0.0712807	0.0299552	0.42473	0.196686	3.17464	3.55395	29.4698	29.5131	29.7699	29.5684	29.506	29.5776	29.174	28.9873	29.3174	29.3693	29.4329	29.2597
Color [DarkGray]	1	4		P48184	P48184			sp|P48184|PSBD_MAIZE Photosystem II D2 protein OS=Zea mays GN=psbD PE=1 SV=1	psbD			5	5	5	20.4	20.4	20.4	39.603	0	107.67	3398100000	107	0.33896	1.75153	0.570605	0.0259355	0.0634206	0.304061	0.820161	3.88802	28.2004	28.1048	28.3008	28.2396	28.3674	28.3789	28.0374	28.2149	28.1634	27.918	28.0157	28.1399
Color [DarkGray]	1	4		P24993	P24993			sp|P24993|PSBH_MAIZE Photosystem II reaction center protein H OS=Zea mays GN=psbH PE=1 SV=2	psbH			2	2	2	42.5	42.5	42.5	7.787	0	12.764	215630000	22	0.181716	0.109518	0.80084	0.860189	0.478856	-0.339891	0.477254	-0.302839	24.1972	24.1988	24.4246	24.4789	21.4522	24.4933	22.2523	25.6699	23.4619	24.315	24.2878	22.8413
Color [DarkGray]	1	4		P49104;P49103;A0A096T9C7	P49104;P49103;A0A096T9C7			sp|P49104|RAB2B_MAIZE Ras-related protein Rab-2-B OS=Zea mays GN=RAB2B PE=2 SV=1;sp|P49103|RAB2A_MAIZE Ras-related protein Rab-2-A OS=Zea mays GN=RAB2A PE=2 SV=1;tr|A0A096T9C7|A0A096T9C7_MAIZE Uncharacterized protein OS=Zea mays GN=ras1 PE=4 SV=1	RAB2B			8	8	2	39.5	39.5	12.9	23.061	0	77.919	477830000	51	1.2581	1.95442	0.0923866	0.0203636	0.576331	0.419088	2.68058	4.46626	25.4657	25.4475	25.4304	25.5325	25.5646	25.7629	25.2035	24.4696	24.9415	25.2953	25.2182	25.0892
Color [DarkGray]	1	4		P00874;A0A096TUU6;K7VFX7;A0A096TVC1;A0A096R9G1;K7U346;A0A096S044	P00874;A0A096TUU6;K7VFX7			sp|P00874|RBL_MAIZE Ribulose bisphosphate carboxylase large chain OS=Zea mays GN=rbcL PE=3 SV=2;tr|A0A096TUU6|A0A096TUU6_MAIZE Ribulose bisphosphate carboxylase large chain OS=Zea mays GN=rbcL PE=3 SV=1;tr|K7VFX7|K7VFX7_MAIZE Uncharacterized protein OS=Zea	rbcL		+	28	28	28	56.5	56.5	56.5	52.7	0	323.31	52977000000	762	1.94661	2.69445	0.0333818	0.00961984	0.597385	0.574013	4.44296	7.15333	32.2089	32.1219	32.4007	32.5351	32.3046	32.3411	31.758	31.4339	31.7473	31.7697	31.8905	31.7986
Color [DarkGray]	1	4		P05348;K7V2H6	P05348;K7V2H6			sp|P05348|RBS_MAIZE Ribulose bisphosphate carboxylase small chain, chloroplastic OS=Zea mays GN=RBCS PE=1 SV=1;tr|K7V2H6|K7V2H6_MAIZE Ribulose bisphosphate carboxylase small subunit1 OS=Zea mays GN=ssu1 PE=4 SV=1	RBCS		+	10	5	5	59.4	31.2	31.2	19.151	0	76.021	5639500000	107	2.01459	3.99924	0.0335325	0.00305882	0.522839	0.827628	4.64887	15.5372	28.948	29.0369	29.2032	29.2752	29.2463	29.389	28.3741	28.5993	28.6462	28.4157	28.5163	28.4956
Color [DarkGray]	1	4		Q9ZT00;A0A096QEQ7	Q9ZT00			sp|Q9ZT00|RCA_MAIZE Ribulose bisphosphate carboxylase/oxygenase activase, chloroplastic OS=Zea mays GN=RCA1 PE=2 SV=3	RCA1			16	16	12	50.6	50.6	43.9	47.938	0	272.22	2597100000	134	0.192822	0.0685906	0.785542	0.916514	-0.0432491	0.0326392	-0.502883	0.196355	27.8219	27.6562	27.856	27.8698	27.7641	27.8588	27.9327	27.7274	27.8038	28.1108	27.721	27.5629
Color [DarkGray]	1	4		Q43274;K7VFY2	Q43274;K7VFY2			tr|Q43274|Q43274_MAIZE Aldehyde dehydrogenase OS=Zea mays GN=rf2 PE=2 SV=1;tr|K7VFY2|K7VFY2_MAIZE Restorer of fertility2 OS=Zea mays GN=rf2 PE=3 SV=1	rf2			8	8	7	22.6	22.6	21.1	59.445	0	123.7	480660000	40	1.53693	1.1143	0.0645455	0.08032	2.24213	1.45474	3.33225	2.36953	25.5459	25.4506	25.7339	25.5744	26.044	26.1274	22.8601	22.491	24.6529	25.073	25.0263	23.2822
Color [DarkGray]	1	4		Q2MJJ9;A0A0B4J3A7;Q4P184;K7U0Q3	Q2MJJ9;A0A0B4J3A7;Q4P184			tr|Q2MJJ9|Q2MJJ9_MAIZE Putative RH2 protein OS=Zea mays GN=RH2 PE=2 SV=1;tr|A0A0B4J3A7|A0A0B4J3A7_MAIZE Uncharacterized protein OS=Zea mays GN=Zm,33667 PE=3 SV=1;sp|Q4P184|FAL1_USTMA ATP-dependent RNA helicase FAL1 OS=Ustilago maydis (strain 521 / FGSC 902	RH2			5	3	3	11.3	8.8	8.8	45.945	0	22.271	104420000	20	0.399034	0.714153	0.493424	0.191534	-0.492926	0.484685	-0.943178	1.56283	22.6073	23.5877	22.3707	23.946	23.5584	23.5226	23.2926	24.0089	22.7429	23.0755	23.7214	22.776
Color [DarkGray]	1	4		B4F9N4;B4FSD8	B4F9N4;B4FSD8			tr|B4F9N4|B4F9N4_MAIZE Cytochrome b6-f complex iron-sulfur subunit OS=Zea mays GN=ris2 PE=2 SV=1;tr|B4FSD8|B4FSD8_MAIZE Cytochrome b6-f complex iron-sulfur subunit OS=Zea mays GN=LOC100273026 PE=2 SV=1	ris2			5	5	5	29.2	29.2	29.2	24.054	0	43.09	404370000	30	1.17073	0.844707	0.10705	0.150416	1.81314	0.201717	2.48985	1.81934	25.37	25.1658	25.2261	25.3922	25.3346	25.4442	22.7961	24.8893	22.6371	25.3785	25.1764	25.011
Color [DarkGray]	1	4		P08529;A0A096TVX8	P08529			sp|P08529|RK14_MAIZE 50S ribosomal protein L14, chloroplastic OS=Zea mays GN=rpl14 PE=1 SV=2	rpl14			7	7	7	60.2	60.2	60.2	13.494	0	79.511	1839700000	81	1.96193	2.46573	0.0332346	0.0125037	-0.388362	-0.472653	-4.48877	-6.20975	27.1089	27.0561	27.3216	27.1622	27.2309	27.2476	27.5289	27.5128	27.6099	27.5571	27.8039	27.6977
Color [DarkGray]	1	4		A0A0B4J3J7;P08528	A0A0B4J3J7;P08528			tr|A0A0B4J3J7|A0A0B4J3J7_MAIZE 50S ribosomal protein L16, chloroplastic OS=Zea mays GN=rpl16 PE=3 SV=1;sp|P08528|RK16_MAIZE 50S ribosomal protein L16, chloroplastic OS=Zea mays GN=rpl16 PE=3 SV=3	rpl16	+		5	5	5	55	55	55	13.495	0	84.748	3438900000	164	3.93035	2.52854	0.00693333	0.0128855	-0.585397	-0.757845	-14.9247	-6.45752	28.1585	28.1263	28.1706	28.0419	27.7971	27.6748	28.7281	28.8053	28.6783	28.559	28.5409	28.6875
Color [DarkGray]	1	4		B4FZV7;A0A096SXA0	B4FZV7;A0A096SXA0			tr|B4FZV7|B4FZV7_MAIZE Uncharacterized protein OS=Zea mays GN=rpl19 PE=2 SV=1;tr|A0A096SXA0|A0A096SXA0_MAIZE Uncharacterized protein OS=Zea mays GN=rpl19 PE=4 SV=1	rpl19			3	3	3	16	16	16	23.535	0	26.324	542250000	51	0.310902	1.32765	0.613461	0.0541333	-0.113379	-0.196831	-0.761534	-2.83664	25.4196	25.4972	25.6569	25.758	25.5943	25.5578	25.896	25.465	25.5528	25.7728	25.8815	25.8462
Color [DarkGray]	1	4		A0A096TR54;K7UX18;K7V0R2;P06588;A0A096T9B2;A0A096U642;A0A096TDE3	A0A096TR54;K7UX18			tr|A0A096TR54|A0A096TR54_MAIZE Uncharacterized protein OS=Zea mays GN=rpl2 PE=3 SV=1;tr|K7UX18|K7UX18_MAIZE Uncharacterized protein OS=Zea mays GN=ZEAMMB73_429026 PE=4 SV=1	rpl2			5	2	2	22.4	6.9	6.9	27.214	0	12.347	150510000	15	2.44687	0.027612	0.0283495	0.967866	-2.20868	-0.0830193	-6.13695	-0.082249	22.3181	22.1857	23.2592	23.007	22.4481	23.3875	24.561	24.9804	24.8477	21.4356	24.79	22.8661
Color [DarkGray]	1	4		P26566;A0A096Q618	P26566;A0A096Q618			sp|P26566|RK20_MAIZE 50S ribosomal protein L20, chloroplastic OS=Zea mays GN=rpl20 PE=3 SV=3;tr|A0A096Q618|A0A096Q618_MAIZE 50S ribosomal protein L20 OS=Zea mays GN=rpl20 PE=3 SV=1	rpl20			2	2	2	14.3	14.3	14.3	14.239	0	14.369	167050000	14	3.35423	1.37382	0.0221333	0.0503125	-2.5058	-2.24632	-10.6366	-2.94248	22.8491	22.5927	22.3683	21.1912	22	22.845	24.7435	25.3834	25.2006	23.0718	24.7593	24.944
Color [DarkGray]	1	4		A0A096PZD2;P06589	A0A096PZD2;P06589			tr|A0A096PZD2|A0A096PZD2_MAIZE 50S ribosomal protein L22, chloroplastic OS=Zea mays GN=rpl22 PE=3 SV=1;sp|P06589|RK22_MAIZE 50S ribosomal protein L22, chloroplastic OS=Zea mays GN=rpl22 PE=3 SV=3	rpl22			2	2	2	17.6	17.6	17.6	16.34	0	48.093	1082600000	41	1.13612	2.08658	0.115087	0.0190785	-0.428014	-0.338509	-2.41581	-4.87458	26.3291	26.4452	26.5624	26.4885	26.313	26.3973	26.6136	27.1764	26.8307	26.6866	26.6947	26.8329
Color [DarkGray]	1	4		P09387	P09387			sp|P09387|RK23_MAIZE 50S ribosomal protein L23, chloroplastic OS=Zea mays GN=rpl23-A PE=3 SV=1	rpl23-A			4	4	4	41.9	41.9	41.9	10.736	0	60.393	136770000	21	0.299896	0.0132062	0.631779	0.984873	-0.556346	-0.0314306	-0.738296	-0.0399476	23.785	23.3797	21.8276	23.7358	22.1477	21.0595	23.7755	24.2169	22.6688	22.5173	22.4136	22.1064
Color [DarkGray]	1	4		P17788;K7UGJ4;K7TIP3;A0A096U802;A0A096T5J2;Q6R9C6	P17788;K7UGJ4;K7TIP3;A0A096U802;A0A096T5J2;Q6R9C6			sp|P17788|RK2_MAIZE 50S ribosomal protein L2, chloroplastic OS=Zea mays GN=rpl2-A PE=2 SV=2;tr|K7UGJ4|K7UGJ4_MAIZE 50S ribosomal protein L2 OS=Zea mays GN=rpl2 PE=4 SV=1;tr|K7TIP3|K7TIP3_MAIZE Uncharacterized protein (Fragment) OS=Zea mays GN=rpl2 PE=4 SV=	rpl2-A		+	8	8	5	37.7	37.7	23.8	30.065	0	65.306	3010600000	122	2.35006	2.63909	0.0295575	0.009312	-0.76495	-0.665725	-5.77433	-6.91427	27.7963	27.9408	27.9389	27.5201	27.6741	27.7437	28.4466	28.8743	28.6499	28.1726	28.3676	28.3949
Color [DarkGray]	1	4		C0PIS3;B6SX73;K7U2J4;K7TSM3;A0A096SDA8	C0PIS3;B6SX73;K7U2J4;K7TSM3;A0A096SDA8			tr|C0PIS3|C0PIS3_MAIZE Uncharacterized protein OS=Zea mays GN=rpl35 PE=2 SV=1;tr|B6SX73|B6SX73_MAIZE 60S ribosomal protein L35 OS=Zea mays GN=rpl35 PE=2 SV=1;tr|K7U2J4|K7U2J4_MAIZE Uncharacterized protein OS=Zea mays GN=Zm,45225 PE=4 SV=1;tr|K7TSM3|K7TSM3_	rpl35			5	5	1	41.4	41.4	9	12.813	0	37.226	1632200000	94	1.47301	1.89384	0.0710485	0.0217658	-0.518936	-0.482568	-3.17641	-4.28772	27.0252	27.114	27.2343	26.8104	26.9388	26.911	27.4396	27.94	27.5507	27.1618	27.4391	27.507
Color [DarkGray]	1	4		Q8W1C9;A0A096SXU4;B6T8S6;Q5GAS3;K7W5L7	Q8W1C9;A0A096SXU4;B6T8S6;Q5GAS3;K7W5L7			tr|Q8W1C9|Q8W1C9_MAIZE 60S ribosomal protein L33-B OS=Zea mays GN=rpl35A PE=2 SV=1;tr|A0A096SXU4|A0A096SXU4_MAIZE Uncharacterized protein OS=Zea mays PE=4 SV=1;tr|B6T8S6|B6T8S6_MAIZE 60S ribosomal protein L33-B OS=Zea mays GN=LOC100282547 PE=2 SV=1;tr|Q5GA	rpl35A		+	8	8	4	59.8	59.8	25.9	12.872	0	323.31	4739200000	238	2.61108	3.17283	0.024046	0.00893827	-0.601123	-0.795269	-6.79598	-9.54924	28.4592	28.473	28.6837	28.2211	28.3022	28.3139	29.0393	29.1813	29.1986	28.9492	29.0561	29.2176
Color [DarkGray]	1	4		O24573;A0A096QY80;B4FWI0;B4FNM4	O24573;A0A096QY80;B4FWI0;B4FNM4			sp|O24573|RLA0_MAIZE 60S acidic ribosomal protein P0 OS=Zea mays GN=RP-P0 PE=1 SV=3;tr|A0A096QY80|A0A096QY80_MAIZE 60S acidic ribosomal protein P0 OS=Zea mays GN=RP-P0 PE=3 SV=1;tr|B4FWI0|B4FWI0_MAIZE Uncharacterized protein OS=Zea mays GN=LOC100273601 PE=	RP-P0			5	5	5	25.1	25.1	25.1	34.504	0	37.344	451210000	26	0.435829	0.407471	0.458188	0.427897	-1.16783	-1.58044	-1.0172	-0.960229	21.9609	25.2336	25.5491	25.3427	20.5083	25.539	25.3418	25.5048	25.4005	25.3306	25.4761	25.3246
Color [DarkGray]	1	4		Q4P426	Q4P426			sp|Q4P426|RSSA_USTMA 40S ribosomal protein S0 OS=Ustilago maydis (strain 521 / FGSC 9021) GN=RPS0 PE=3 SV=1	RPS0			5	5	5	20.7	20.7	20.7	29.893	0	36.383	121110000	17	2.0562	1.46778	0.0313826	0.0437162	0.812101	1.9582	4.77833	3.16384	23.9859	23.7075	24.0439	24.1911	24.2048	24.1874	22.8844	23.0692	23.3474	21.4437	23.4559	21.8091
Color [DarkGray]	1	4		P09561	P09561			sp|P09561|RR11_MAIZE 30S ribosomal protein S11, chloroplastic OS=Zea mays GN=rps11 PE=3 SV=2	rps11			2	2	2	15.4	15.4	15.4	15.61	0	12.593	57021000	29	0.0437656	0.385706	0.957967	0.452603	-0.0862796	0.332906	-0.128255	0.916141	23.132	22.3051	23.7309	21.924	22.5914	22.9149	22.1394	23.9449	23.3426	22.5714	21.8692	21.991
Color [DarkGray]	1	4		P25460;A0A096QIH2;A0A096RBC4;A0A096RBC5	P25460;A0A096QIH2;A0A096RBC4;A0A096RBC5			sp|P25460|RS11_MAIZE 40S ribosomal protein S11 OS=Zea mays GN=RPS11 PE=2 SV=1;tr|A0A096QIH2|A0A096QIH2_MAIZE 30S ribosomal protein S11, chloroplastic OS=Zea mays GN=rps11 PE=4 SV=1;tr|A0A096RBC4|A0A096RBC4_MAIZE Uncharacterized protein OS=Zea mays GN=Zm,85	RPS11			8	8	8	42.8	42.8	42.8	17.69	0	56.588	2292600000	98	0.0473772	0.121988	0.956028	0.846596	0.0130234	-0.0316505	0.138349	-0.334062	27.791	27.6898	27.8701	27.5207	27.7244	27.761	27.6623	27.9228	27.7268	27.6174	27.6709	27.8126
Color [DarkGray]	1	4		Q05761;B4FML8;K7TTY3;K7UD53;B4FJR7;K7U1K6	Q05761;B4FML8;K7TTY3;K7UD53;B4FJR7			sp|Q05761|RS13_MAIZE 40S ribosomal protein S13 OS=Zea mays GN=RPS13 PE=2 SV=1;tr|B4FML8|B4FML8_MAIZE 40S ribosomal protein S13 OS=Zea mays GN=IDP476 PE=2 SV=1;tr|K7TTY3|K7TTY3_MAIZE Uncharacterized protein OS=Zea mays GN=IDP476 PE=3 SV=1;tr|K7UD53|K7UD53_M	RPS13		+	14	14	2	64.2	64.2	12.6	17.058	0	131	18317000000	322	3.14163	4.39616	0.0242222	0	-0.888355	-1.00316	-9.37303	-19.5748	30.372	30.1925	30.4323	30.0614	30.0079	29.9567	31.1046	31.3146	31.2427	30.935	31.0234	31.077
Color [DarkGray]	1	4		P08527	P08527			sp|P08527|RR14_MAIZE 30S ribosomal protein S14, chloroplastic OS=Zea mays GN=rps14 PE=3 SV=2	rps14			3	3	3	31.1	31.1	31.1	12.122	0	25.01	902890000	43	0.898957	2.00522	0.165838	0.0187463	-0.277669	-0.354203	-1.92738	-4.62006	26.2437	26.4063	26.4989	26.1627	26.1321	26.297	26.5035	26.9037	26.5747	26.484	26.5044	26.666
Color [DarkGray]	1	4		K7UWL2;P25709;A0A096TA58	K7UWL2;P25709;A0A096TA58			tr|K7UWL2|K7UWL2_MAIZE 30S ribosomal protein S15, chloroplastic OS=Zea mays GN=rps15 PE=3 SV=1;sp|P25709|NDHH_MAIZE NAD(P)H-quinone oxidoreductase subunit H, chloroplastic OS=Zea mays GN=ndhH PE=3 SV=1;tr|A0A096TA58|A0A096TA58_MAIZE NAD(P)H-quinone oxidore	rps15			10	2	1	23.2	6.6	3.8	45.659	0	15.279	71027000	18	-4.34e-08	0.843126	1	0.151079	0	0.889963	0	1.81621	21.7678	22.8331	22.5487	23.4748	22.8572	23.0602	21.8477	23.1164	22.184	21.3881	22.9427	22.3915
Color [DarkGray]	1	4		K7VCL8;K7UK46;P17703;A0A096U416;A0A096U2Q0;REV__B6TNP7	K7VCL8			tr|K7VCL8|K7VCL8_MAIZE 30S ribosomal protein S15 (Fragment) OS=Zea mays GN=rps15 PE=3 SV=1	rps15			12	12	3	40.9	40.9	10.1	32.253	0	103.99	3534100000	78	2.10914	1.60614	0.0328921	0.0316765	-0.648213	-0.326898	-4.94701	-3.50577	27.8978	27.9422	28.2187	28.1739	28.2224	28.3552	28.5269	28.8182	28.6583	28.4298	28.6818	28.6206
Color [DarkGray]	1	4		P27723;A0A096TZN8	P27723;A0A096TZN8			sp|P27723|RR16_MAIZE 30S ribosomal protein S16, chloroplastic OS=Zea mays GN=rps16 PE=3 SV=1;tr|A0A096TZN8|A0A096TZN8_MAIZE Uncharacterized protein OS=Zea mays GN=Zm,93559 PE=4 SV=1	rps16			2	2	2	16.5	16.5	16.5	10.09	0	11.019	595850000	26	0.0507458	1.30793	0.950801	0.0560599	-0.255075	-3.15162	-0.147705	-2.79198	25.9585	26.1013	23.1658	22.3763	21.8433	22.8387	26.7754	26.762	22.4534	23.3213	26.6071	26.5848
Color [DarkGray]	1	4		P25459	P25459			sp|P25459|RR18_MAIZE 30S ribosomal protein S18, chloroplastic OS=Zea mays GN=rps18 PE=3 SV=1	rps18			7	7	7	35.9	35.9	35.9	20.599	0	61.724	1348100000	97	1.34336	0.68214	0.0823871	0.205436	-0.266046	-0.0727685	-2.87245	-1.5004	26.9616	26.7648	26.9155	27.0678	26.9393	26.9712	27.2865	27.0989	27.0547	27.0073	27.0888	27.1005
Color [DarkGray]	1	4		P16037;A0A096PYN5;A0A096QWT4;A0A096S3F1	P16037;A0A096PYN5;A0A096QWT4			sp|P16037|RR2_MAIZE 30S ribosomal protein S2, chloroplastic OS=Zea mays GN=rps2 PE=3 SV=1;tr|A0A096PYN5|A0A096PYN5_MAIZE 30S ribosomal protein S2, chloroplastic OS=Zea mays GN=rps2 PE=3 SV=1;tr|A0A096QWT4|A0A096QWT4_MAIZE Uncharacterized protein OS=Zea may	rps2			7	7	7	33.1	33.1	33.1	26.881	0	47.794	628430000	56	2.28381	0.538602	0.0333793	0.294858	-0.600539	-0.211991	-5.53656	-1.22041	25.9282	25.5622	25.7888	26.1716	25.6421	25.6634	26.3876	26.3712	26.3219	26.0648	26.0355	26.0127
Color [DarkGray]	1	4		B6SIX3	B6SIX3			tr|B6SIX3|B6SIX3_MAIZE 40S ribosomal protein S24 OS=Zea mays GN=rps24 PE=2 SV=1	rps24			3	3	3	19.7	19.7	19.7	15.733	0	29.718	312100000	45	0.635154	0.578744	0.293218	0.2677	-0.992699	-1.11315	-1.40888	-1.29892	25.1154	25.0047	22.954	25.0269	22.3377	24.7377	25.2551	25.4298	25.3674	24.9751	25.1907	25.2761
Color [DarkGray]	1	4		Q9ZQX9;K7U5V7;B6TUY0;A0A0D1E2X4;A0A096THC9;A0A096S6F3	Q9ZQX9;K7U5V7			tr|Q9ZQX9|Q9ZQX9_MAIZE 40S ribosomal protein S27 OS=Zea mays GN=rps27 PE=2 SV=1;tr|K7U5V7|K7U5V7_MAIZE Uncharacterized protein OS=Zea mays GN=rps27 PE=4 SV=1	rps27			3	3	3	44.2	44.2	44.2	9.5421	0	37.898	74045000	16	0.355103	0.430753	0.549694	0.400888	-0.456608	0.561674	-0.853527	1.00703	22.1614	21.9501	22.8513	23.3169	23.943	22.3303	22.0261	22.6918	23.6147	22.0599	22.7672	23.0781
Color [DarkGray]	1	4		P06586;A0A096RKE4;A0A096U9K5	P06586;A0A096RKE4			sp|P06586|RR3_MAIZE 30S ribosomal protein S3, chloroplastic OS=Zea mays GN=rps3 PE=3 SV=1;tr|A0A096RKE4|A0A096RKE4_MAIZE Uncharacterized protein OS=Zea mays PE=4 SV=1	rps3			7	7	7	27.7	27.7	27.7	25.916	0	47.519	748390000	51	0.783722	0.866722	0.217687	0.141881	-0.571148	-0.331126	-1.69903	-1.86306	25.1583	25.8332	26.0158	25.6498	25.9991	25.952	25.8239	26.3782	26.5187	25.918	26.3376	26.3387
Color [DarkGray]	1	4		O22424;A0A096SPD5;K7VCP8;A0A096U521;A0A096T9Z7;A0A096QUH4;A0A096T9Z6;A0A096S6C6;K7V0N8;A0A096R718;A0A096UI88;A0A096T3C5;K7U9Q7;A0A096U194;K7TGZ6;A0A096TQ81;K7UDS1;A0A096TYG6;K7TPX3;K7UQ07;A0A096PZV4;A0A096Q077;A0A096T183;A0A096PKD4;A0A096TAN9;A0A096S824;A0A096T987;K7UXY9;K7VS66;A0A096TAP0;A0A096U3X9;A0A096SWK5;A0A096TRQ3;A0A096U716;A0A096SWK6;K7UTV8;A0A096RQ47;A0A096QZ61;A0A096QZ60;A0A096PV93;K7TYS1;K7U6S1;A0A096UCW6;A0A096Q1E4;K7V2S9;K7V8N8	O22424			sp|O22424|RS4_MAIZE 40S ribosomal protein S4 OS=Zea mays GN=RPS4 PE=2 SV=1	RPS4			18	3	3	68.7	11.7	11.7	30.017	0	71.09	618780000	54	1.33336	0.00812553	0.0808032	0.990673	-0.436457	-0.00489616	-2.84963	-0.0247175	25.7802	25.8858	25.5959	25.833	25.684	25.3963	26.0395	26.4441	26.0877	25.7522	25.3441	25.8317
Color [DarkGray]	1	4		O22453	O22453			tr|O22453|O22453_MAIZE 40S ribosomal protein S4 OS=Zea mays GN=rps4 PE=2 SV=1	rps4		+	21	21	6	69.4	69.4	15.5	30.171	0	202.37	13708000000	542	1.87544	3.31359	0.0346743	0.00838095	-0.444674	-0.439152	-4.23452	-10.3834	30.1676	30.1205	30.1851	30.0245	29.9263	29.9307	30.526	30.8067	30.4745	30.3551	30.3936	30.4503
Color [DarkGray]	1	4		P02355	P02355			sp|P02355|RR4_MAIZE 30S ribosomal protein S4, chloroplastic OS=Zea mays GN=rps4 PE=3 SV=1	rps4		+	10	10	10	47.3	47.3	47.3	23.462	0	102.22	3621000000	123	1.79632	2.87875	0.0418901	0.00762617	-0.526365	-0.377488	-4.01097	-8.00292	28.2675	28.2456	28.3074	28.03	28.1814	28.0864	28.568	29.0176	28.8141	28.4514	28.5078	28.4711
Color [DarkGray]	1	4		Q9FYS0;O04014;B6T1H0;A0A096QPM0;A0A096QPL4;A0A096UCG9;A0A096QFK8;A0A096QPL8	Q9FYS0;O04014;B6T1H0;A0A096QPM0;A0A096QPL4;A0A096UCG9			tr|Q9FYS0|Q9FYS0_MAIZE 40S ribosomal protein S6 OS=Zea mays GN=rps6-2 PE=2 SV=1;tr|O04014|O04014_MAIZE 40S ribosomal protein S6 OS=Zea mays GN=rps6-1 PE=2 SV=1;tr|B6T1H0|B6T1H0_MAIZE 40S ribosomal protein S6 OS=Zea mays GN=rps6 PE=2 SV=1;tr|A0A096QPM0|A0A0	rps6-2			8	8	8	28.7	28.7	28.7	28.544	0	120.17	3622500000	91	1.06116	0.797133	0.133147	0.164434	-0.341706	-0.177916	-2.25809	-1.7254	28.2229	28.179	28.3081	28.2014	28.1238	28.2114	28.3203	28.8275	28.5872	28.2076	28.3177	28.545
Color [DarkGray]	1	4		Q6R9D1;P12339;A0A096SNT9;K7UD82	Q6R9D1;P12339;A0A096SNT9;K7UD82			tr|Q6R9D1|Q6R9D1_MAIZE Ribosomal protein S7 OS=Zea mays GN=rps7-ct PE=2 SV=1;sp|P12339|RR7_MAIZE 30S ribosomal protein S7, chloroplastic OS=Zea mays GN=rps7-A PE=3 SV=2;tr|A0A096SNT9|A0A096SNT9_MAIZE Uncharacterized protein OS=Zea mays PE=3 SV=1;tr|K7UD82|	rps7-ct			7	7	7	34.6	34.6	34.6	17.659	0	49.129	1868000000	83	1.28447	2.10134	0.0899542	0.0194866	-0.42411	-0.538046	-2.73929	-4.92187	27.2193	27.1658	27.4182	26.9015	27.1232	27.127	27.4365	27.8924	27.7466	27.431	27.6438	27.691
Color [DarkGray]	1	4		P08530	P08530			sp|P08530|RR8_MAIZE 30S ribosomal protein S8, chloroplastic OS=Zea mays GN=rps8 PE=3 SV=1	rps8			6	6	6	41.9	41.9	41.9	15.638	0	46.054	2711300000	83	2.57513	1.76046	0.0235056	0.0260405	-0.53019	-0.404521	-6.64674	-3.91233	27.7079	27.7285	27.7355	27.8476	27.6358	27.606	28.263	28.387	28.1126	28.0756	27.9944	28.2329
Color [DarkGray]	1	4		O49010	O49010			tr|O49010|O49010_MAIZE Herbicide safener binding protein OS=Zea mays GN=SBP1 PE=2 SV=1	SBP1			4	4	4	16	16	16	40.252	0	40.305	645290000	18	0.558499	0.525562	0.340704	0.308093	1.24849	1.71546	1.25936	1.19484	22.8204	23.1142	25.8906	26.1503	22.2349	26.1537	22.419	22.9783	22.6825	23.0773	24.1906	22.1246
Color [DarkGray]	1	4		A0A096T9R8;B6T3V9	A0A096T9R8			tr|A0A096T9R8|A0A096T9R8_MAIZE Uncharacterized protein OS=Zea mays GN=sca1 PE=3 SV=1	sca1		+	3	3	3	19.8	19.8	19.8	29.32	0	30.109	61769000	11	-4.34e-08	2.98715	1	0.00778495	0	0.6155	0	8.54399	23.2929	21.7582	22.5128	23.5178	23.4496	23.4129	23.0924	22.81	22.1481	22.8402	22.9596	22.7341
Color [DarkGray]	1	4		O63066;K7TPM3	O63066;K7TPM3			sp|O63066|SECY_MAIZE Preprotein translocase subunit SECY, chloroplastic OS=Zea mays GN=SECY PE=2 SV=1;tr|K7TPM3|K7TPM3_MAIZE Chloroplast SecY-1 OS=Zea mays GN=csy1 PE=3 SV=1	SECY			5	5	5	8.9	8.9	8.9	59.353	0	37.574	108060000	27	0.116526	0.0799522	0.875228	0.900542	0.097784	0.0646203	0.320449	0.226584	23.3048	22.9719	23.3569	23.5452	23.2147	23.276	23.6203	22.6526	23.0674	23.4017	23.6697	22.7706
Color [DarkGray]	1	4		K7VDR8;P04712;K7VR61;K7V5Z8;K7VDS4	K7VDR8;P04712;K7VR61;K7V5Z8			tr|K7VDR8|K7VDR8_MAIZE Sucrose synthase OS=Zea mays GN=SH-1 PE=3 SV=1;sp|P04712|SUS1_MAIZE Sucrose synthase 1 OS=Zea mays GN=SH-1 PE=2 SV=1;tr|K7VR61|K7VR61_MAIZE Sucrose synthase OS=Zea mays GN=SH-1 PE=3 SV=1;tr|K7V5Z8|K7V5Z8_MAIZE Sucrose synthase OS=Zea	SH-1			26	19	19	40.5	32.4	32.4	91.73	0	139.13	594860000	82	1.05035	1.69364	0.134348	0.0276406	1.6244	0.918654	2.23562	3.73282	25.5779	25.5907	26.2398	26.4281	25.663	25.7647	24.6253	22.8188	25.091	25.1415	24.9625	24.9958
Color [DarkGray]	1	4		P49036;C0P6F8;K7VHJ3;K7VYQ6;K7VD27;A0A096T792;A0A096T793;A0A096PX42;A0A096T5T8;A0A096T791	P49036;C0P6F8;K7VHJ3;K7VYQ6			sp|P49036|SUS2_MAIZE Sucrose synthase 2 OS=Zea mays GN=SUS1 PE=1 SV=1;tr|C0P6F8|C0P6F8_MAIZE Sucrose synthase OS=Zea mays GN=Zm,84503 PE=2 SV=1;tr|K7VHJ3|K7VHJ3_MAIZE Sucrose synthase OS=Zea mays GN=Zm,84503 PE=3 SV=1;tr|K7VYQ6|K7VYQ6_MAIZE Sucrose synthas	SUS1			34	34	25	46.6	46.6	37.4	92.938	0	293.86	7620900000	445	0.301344	0.194502	0.631425	0.747114	-0.053367	-0.0148156	-0.741362	-0.506738	29.1575	29.2529	29.388	29.3968	29.3309	29.3322	29.3556	29.2675	29.3354	29.3342	29.4019	29.3683
Color [DarkGray]	1	4		B4G124;K7V5W9;B4FSF1;K7UEL7;B4G109;A0A0D1E937;C4JB99;C0PIH1;A0A0D1D141;A0A0D1DW59	B4G124;K7V5W9;B4FSF1			tr|B4G124|B4G124_MAIZE 26S protease regulatory subunit 8 OS=Zea mays GN=TIDP2690 PE=2 SV=1;tr|K7V5W9|K7V5W9_MAIZE Uncharacterized protein OS=Zea mays GN=TIDP2690 PE=3 SV=1;tr|B4FSF1|B4FSF1_MAIZE Uncharacterized protein OS=Zea mays GN=LOC100273032 PE=2 SV=1	TIDP2690			8	7	7	30.3	27.5	27.5	47.172	0	57.101	228510000	39	0.68321	1.05812	0.266771	0.0897892	0.613796	0.257888	1.50248	2.25176	24.2058	24.31	24.4731	24.4055	24.5365	24.4713	24.0408	22.9183	24.1884	24.011	24.2482	24.3805
Color [DarkGray]	1	4		C0P586;B4FQK1	C0P586;B4FQK1			tr|C0P586|C0P586_MAIZE Uncharacterized protein OS=Zea mays GN=TIDP3416 PE=2 SV=1;tr|B4FQK1|B4FQK1_MAIZE Seven-transmembrane-domain protein 1 OS=Zea mays GN=TIDP3416 PE=2 SV=1	TIDP3416			3	3	3	13.1	13.1	13.1	23.297	0	43.768	491560000	24	0.352033	0.0861685	0.553453	0.892462	-1.05437	0.210111	-0.8472	0.242896	25.3599	22.1494	24.5858	25.3734	25.1586	25.4498	25.6814	26.0428	23.534	25.9928	25.9626	23.396
Color [DarkGray]	1	4		A0A096QX48;B8A0Q6;A0A096R737	A0A096QX48;B8A0Q6;A0A096R737			tr|A0A096QX48|A0A096QX48_MAIZE Succinate dehydrogenase [ubiquinone] flavoprotein subunit, mitochondrial OS=Zea mays GN=TIDP3457 PE=3 SV=1;tr|B8A0Q6|B8A0Q6_MAIZE Succinate dehydrogenase [ubiquinone] flavoprotein subunit, mitochondrial OS=Zea mays GN=TIDP345	TIDP3457			4	4	4	8.2	8.2	8.2	63.934	0	41.762	153330000	23	0.888556	0.729768	0.168779	0.189039	1.29594	0.578383	1.90658	1.59333	23.8954	24.091	24.0908	24.3102	23.9733	24.3257	24.0455	22.3457	21.7981	22.9373	24.0033	23.9336
Color [DarkGray]	1	4		Q9XHR2;A0A096RFR6;A0A096RFR7;A0A096RFR8;K7VAT9;K7VQL1;K7UUP7;K7UZ00	Q9XHR2;A0A096RFR6;A0A096RFR7;A0A096RFR8			sp|Q9XHR2|EIF3A_MAIZE Eukaryotic translation initiation factor 3 subunit A OS=Zea mays GN=TIF3A1 PE=2 SV=1;tr|A0A096RFR6|A0A096RFR6_MAIZE Eukaryotic translation initiation factor 3 subunit A OS=Zea mays GN=eif3 PE=3 SV=1;tr|A0A096RFR7|A0A096RFR7_MAIZE Unch	TIF3A1			6	6	6	7.4	7.4	7.4	111.56	0	44.831	190700000	22	2.83066	1.9976	0.0252571	0.0186535	2.10744	1.79716	7.77299	4.59675	24.4079	24.8061	24.4887	24.377	24.6638	24.6311	22.1572	22.9393	22.2839	22.3951	22.3647	23.5205
Color [DarkGray]	1	4		P80639;A0A096RUH2;A0A096RUH1	P80639;A0A096RUH2;A0A096RUH1			sp|P80639|IF5A_MAIZE Eukaryotic translation initiation factor 5A OS=Zea mays GN=TIF5A PE=1 SV=2;tr|A0A096RUH2|A0A096RUH2_MAIZE Uncharacterized protein OS=Zea mays GN=eif5a PE=4 SV=1;tr|A0A096RUH1|A0A096RUH1_MAIZE Eukaryotic translation initiation factor 5A	TIF5A			4	4	4	23.1	23.1	23.1	17.496	0	31.031	206140000	25	2.2856	1.79772	0.0339649	0.023917	1.52684	1.04655	5.54287	4.01485	24.0058	24.3546	24.8304	24.3341	24.7169	24.6729	22.755	22.7124	23.143	23.3329	23.9882	23.2632
Color [DarkGray]	1	4		Q38JE3;Q38JE7;A0A096S165	Q38JE3			tr|Q38JE3|Q38JE3_MAIZE TIL-2-Zea mays Temperature-induced lipocalin-2 OS=Zea mays GN=TIL-2 PE=2 SV=1	TIL-2			3	3	3	20.4	20.4	20.4	20.904	0	22.672	36215000	8	-4.34e-08	0.516956	1	0.313951	0	0.665831	0	1.17793	23.2179	22.8045	23.1681	21.9638	23.2558	23.2842	22.7908	23.0504	22.817	22.6116	22.4398	21.4549
Color [DarkGray]	1	4		O64964	O64964			sp|O64964|TIP11_MAIZE Aquaporin TIP1-1 OS=Zea mays GN=TIP1-1 PE=2 SV=1	TIP1-1			1	1	1	6.4	6.4	6.4	25.821	0	19.085	637960000	24	0.26255	0.766422	0.681278	0.174434	0.783829	2.50094	0.658271	1.66507	23.1816	23.2742	26.5056	27.1637	25.7682	22.2218	23.4042	24.4135	22.7922	22.5054	22.0479	23.0976
Color [DarkGray]	1	4		Q9SBX0;K7W1H5	Q9SBX0			tr|Q9SBX0|Q9SBX0_MAIZE Translocase of chloroplast OS=Zea mays GN=toc34A PE=2 SV=1	toc34A			6	6	3	25.5	25.5	13.8	36.573	0	45.285	585330000	44	1.02369	2.10428	0.136025	0.0195914	-0.227563	-0.431526	-2.18051	-4.93132	25.4071	25.3872	25.6298	25.3844	25.5753	25.6429	25.5976	25.6752	25.834	25.9413	25.9105	26.0453
Color [DarkGray]	1	4		P49133;K7UVN6;K7VRI3	P49133;K7UVN6			sp|P49133|TPT_MAIZE Triose phosphate/phosphate translocator, chloroplastic OS=Zea mays GN=TPT PE=1 SV=1;tr|K7UVN6|K7UVN6_MAIZE Triose phosphate/phosphate translocator OS=Zea mays GN=LOC100501361 PE=4 SV=1	TPT			5	5	5	8.8	8.8	8.8	44.09	0	44.694	3153800000	108	0.133256	0.914474	0.860042	0.126199	0.10659	-0.456755	0.361844	-1.95848	27.7005	27.574	27.8654	27.4694	27.727	27.6318	27.9937	27.0573	27.7691	28.3025	28.271	27.625
Color [DarkGray]	1	4		P14641;P14640;B6SPX4;A0A096SJW9;A0A096SKI1;A0A096SJX0;A0A096SKI2;A0A096SJW7;K7VKH1;A0A096SJX1;A0A096TJA8;A0A096TME3;A0A096TME2	P14641;P14640;B6SPX4;A0A096SJW9;A0A096SKI1;A0A096SJX0;A0A096SKI2			sp|P14641|TBA2_MAIZE Tubulin alpha-2 chain OS=Zea mays GN=TUBA2 PE=3 SV=1;sp|P14640|TBA1_MAIZE Tubulin alpha-1 chain OS=Zea mays GN=TUBA1 PE=3 SV=1;tr|B6SPX4|B6SPX4_MAIZE Tubulin alpha-3 chain OS=Zea mays GN=LOC100381303 PE=2 SV=1;tr|A0A096SJW9|A0A096SJW9_	TUBA2			16	16	3	44.3	44.3	14.2	49.731	0	217.21	5411100000	194	0.810824	2.01966	0.203185	0.0190303	-0.200061	-0.150967	-1.75237	-4.66449	28.8476	28.8288	28.6768	28.9073	28.8674	28.9218	29.1648	28.8172	28.9715	29.0993	29.0478	29.0024
Color [DarkGray]	1	4		Q02245;P33627;A0A096RJK9;A0A096R9D1;A0A096R9D0	Q02245;P33627;A0A096RJK9;A0A096R9D1			sp|Q02245|TBA5_MAIZE Tubulin alpha-5 chain OS=Zea mays GN=TUBA5 PE=2 SV=1;sp|P33627|TBA6_MAIZE Tubulin alpha-6 chain OS=Zea mays GN=TUBA6 PE=2 SV=1;tr|A0A096RJK9|A0A096RJK9_MAIZE Uncharacterized protein OS=Zea mays GN=tua5 PE=4 SV=1;tr|A0A096R9D1|A0A096R9D	TUBA5			12	2	1	26	6.4	3.1	49.624	0	27.369	144200000	20	0.278004	0.679685	0.662366	0.205773	-0.699594	0.816865	-0.691617	1.49561	24.6891	23.1996	21.7337	24.5955	22.7997	23.5045	24.9805	23.2229	23.5178	22.8153	23.093	22.5408
Color [DarkGray]	1	4		Q41782;B4F946;Q43695;B6TF38;C0PGP5	Q41782;B4F946;Q43695;B6TF38			sp|Q41782|TBB4_MAIZE Tubulin beta-4 chain OS=Zea mays GN=TUBB4 PE=2 SV=2;tr|B4F946|B4F946_MAIZE Uncharacterized protein OS=Zea mays GN=LOC100383518 PE=2 SV=1;sp|Q43695|TBB3_MAIZE Tubulin beta-3 chain OS=Zea mays GN=TUBB3 PE=2 SV=1;tr|B6TF38|B6TF38_MAIZE Tu	TUBB4			15	2	2	34.5	6.3	6.3	50.132	0	74.092	472830000	27	0.738263	0.370923	0.237463	0.476418	0.842937	-0.105241	1.60993	-0.885994	25.3818	25.5112	25.2366	25.6911	25.3256	25.4904	23.5264	24.8306	25.2438	25.6367	25.6835	25.5025
Color [DarkGray]	1	4		Q41783;A0A096R1Q6;B4FTM1;P18026;A0A096PT50;K7TY49;K7TPT3	Q41783;A0A096R1Q6;B4FTM1;P18026			sp|Q41783|TBB6_MAIZE Tubulin beta-6 chain OS=Zea mays GN=TUBB6 PE=2 SV=1;tr|A0A096R1Q6|A0A096R1Q6_MAIZE Tubulin beta-6 chain OS=Zea mays GN=TUBB6 PE=3 SV=1;tr|B4FTM1|B4FTM1_MAIZE Tubulin beta-6 chain OS=Zea mays GN=TUBB6 PE=2 SV=1;sp|P18026|TBB2_MAIZE Tubu	TUBB6			17	4	1	44.4	15.5	2.5	50.203	0	78.107	808800000	29	2.10283	0.139999	0.031972	0.828399	-0.690375	-0.740259	-4.92665	-0.378287	25.7517	25.8382	26.1255	25.9545	21.9612	26.0185	26.4313	26.6575	26.6978	22.5372	26.8684	26.7493
Color [DarkGray]	1	4		Q41784;A0A096QHR4;A0A096QHR3;A0A096TGJ0;K7UNE7;A0A096UD20;A0A096S1L7;A0A0D1DPE3	Q41784;A0A096QHR4;A0A096QHR3			sp|Q41784|TBB7_MAIZE Tubulin beta-7 chain OS=Zea mays GN=TUBB7 PE=2 SV=1;tr|A0A096QHR4|A0A096QHR4_MAIZE Uncharacterized protein OS=Zea mays GN=tub7 PE=3 SV=1;tr|A0A096QHR3|A0A096QHR3_MAIZE Uncharacterized protein OS=Zea mays GN=tub7 PE=4 SV=1	TUBB7			17	17	2	42.7	42.7	6.1	50.094	0	310.19	6150200000	277	0.0320891	1.01776	0.973614	0.0989749	0.016716	-0.147432	0.0951447	-2.16829	28.7594	28.7552	28.7634	28.9215	28.7575	28.8509	29.017	28.4154	28.7955	28.9535	29.0873	28.9314
Color [DarkGray]	1	4		C0PFV4	C0PFV4			tr|C0PFV4|C0PFV4_MAIZE Cytokinin inducible protease1 OS=Zea mays GN=uaz98 PE=2 SV=1	uaz98			23	7	7	28.4	8.7	8.7	102.04	0	51.281	310050000	37	0.784559	0.395535	0.217298	0.44187	-0.143852	0.515766	-1.70067	0.936094	24.7158	24.538	24.8108	24.8769	24.8371	24.7864	24.8571	24.8622	24.7769	23.218	24.8258	24.9091
Color [DarkGray]	1	4		P27923;K7VC49;A0A096SE49	P27923;K7VC49			sp|P27923|RS27A_MAIZE Ubiquitin-40S ribosomal protein S27a OS=Zea mays GN=UBF9 PE=2 SV=2;tr|K7VC49|K7VC49_MAIZE Polyubiquitin-like protein isoform 1 OS=Zea mays GN=pco110021 PE=4 SV=1	UBF9			8	8	3	39.4	39.4	11	17.681	0	81.914	16185000000	304	0.660475	1.44951	0.277084	0.0446997	-0.151714	-0.355661	-1.45819	-3.12016	30.5836	30.5017	30.6705	30.4036	30.3887	30.2368	30.7251	30.9018	30.5841	30.5763	30.6213	30.8986
Color [DarkGray]	1	4		G3CJZ1;G3CJW1;A0A0D1E6X7	G3CJZ1;G3CJW1;A0A0D1E6X7			tr|G3CJZ1|G3CJZ1_USTMD Uncharacterized protein OS=Ustilago maydis GN=um01236 PE=4 SV=1;tr|G3CJW1|G3CJW1_USTMD Uncharacterized protein OS=Ustilago maydis GN=um01236 PE=4 SV=1;tr|A0A0D1E6X7|A0A0D1E6X7_USTMA Chromosome 2, whole genome shotgun sequence OS=Usti	um01236			4	4	4	7.8	7.8	7.8	71.741	0	24.472	54317000	12	0.764691	1.66252	0.226283	0.0286565	-0.35915	1.23938	-1.66168	3.65107	23.1987	23.232	23.4578	22.8963	23.5927	23.1337	23.2739	23.9519	23.7402	22.0509	22.3908	21.463
Color [DarkGray]	1	4		G3CJY5;A0A0D1EAC6;G3CJZ5;G3CK54;G3CJW4;G3CK14;G3CJV4;A0A0D1E5Q2	G3CJY5;A0A0D1EAC6;G3CJZ5			tr|G3CJY5|G3CJY5_USTMD Uncharacterized protein OS=Ustilago maydis GN=um01240 PE=4 SV=1;tr|A0A0D1EAC6|A0A0D1EAC6_USTMA Chromosome 2, whole genome shotgun sequence OS=Ustilago maydis (strain 521 / FGSC 9021) GN=UMAG_01240 PE=4 SV=1;tr|G3CJZ5|G3CJZ5_USTMD Unc	um01240			5	5	5	21.9	21.9	21.9	30.933	0	38.56	74232000	11	1.71707	-4.34e-08	0.0487447	1	1.96744	0	3.79515	0	24.3839	23.1635	24.5316	22.3022	22.495	23.0566	21.5003	22.4297	22.2466	22.3212	22.1051	22.5952
Color [DarkGray]	1	4		A0A0D1E6R1	A0A0D1E6R1			tr|A0A0D1E6R1|A0A0D1E6R1_USTMA Chromosome 1, whole genome shotgun sequence OS=Ustilago maydis (strain 521 / FGSC 9021) GN=UMAG_00027 PE=4 SV=1	UMAG_00027	+	+	13	13	13	71.9	71.9	71.9	27.28	0	268.46	2514000000	91	5.96351	3.19982	0	0.00928205	5.34049	5.89541	48.4291	9.70415	28.5938	28.4818	28.5102	28.464	28.4459	28.3912	23.1116	23.3957	23.0569	23.4862	22.7214	21.4072
Color [DarkGray]	1	4		A0A0D1CZK5	A0A0D1CZK5			tr|A0A0D1CZK5|A0A0D1CZK5_USTMA Elongation factor Tu OS=Ustilago maydis (strain 521 / FGSC 9021) GN=UMAG_00138 PE=3 SV=1	UMAG_00138			2	2	2	3	3	3	51.341	0	11.008	377570000	38	0.356518	0.243813	0.548253	0.67016	0.772624	0.572493	0.856439	0.617356	25.0594	25.1323	25.2215	24.8295	25.103	24.9796	22.5655	25.1879	25.3419	22.551	25.2793	25.3644
Color [DarkGray]	1	4		A0A0D1D1E5	A0A0D1D1E5			tr|A0A0D1D1E5|A0A0D1D1E5_USTMA Chromosome 1, whole genome shotgun sequence OS=Ustilago maydis (strain 521 / FGSC 9021) GN=UMAG_00628 PE=4 SV=1	UMAG_00628			11	11	11	25.8	25.8	25.8	54.133	0	181.36	2532200000	89	1.71161	2.44964	0.0488421	0.0132647	3.48648	3.79034	3.78056	6.14757	28.3944	28.2526	28.5821	28.3719	28.468	28.3684	25.6246	23.1045	26.0406	23.668	24.4004	25.7689
Color [DarkGray]	1	4		A0A0D1EDG3	A0A0D1EDG3			tr|A0A0D1EDG3|A0A0D1EDG3_USTMA Chromosome 1, whole genome shotgun sequence OS=Ustilago maydis (strain 521 / FGSC 9021) GN=UMAG_00658 PE=3 SV=1	UMAG_00658			3	3	3	25.2	25.2	25.2	17.038	0	20.685	58816000	9	0.621763	-4.34e-08	0.297972	1	0.707116	0	1.38279	0	23.3389	23.1423	22.8775	21.5272	22.6926	22.557	21.5082	23.2076	22.5217	22.0148	23.1599	23.3481
Color [DarkGray]	1	4		A0A0D1CH40;Q96VF2;Q96VD9	A0A0D1CH40;Q96VF2			tr|A0A0D1CH40|A0A0D1CH40_USTMA Chromosome 1, whole genome shotgun sequence OS=Ustilago maydis (strain 521 / FGSC 9021) GN=UMAG_00695 PE=4 SV=1;tr|Q96VF2|Q96VF2_USTMD Putative exochitinase OS=Ustilago maydis PE=4 SV=1	UMAG_00695		+	11	11	11	16.4	16.4	16.4	75.266	0	99.25	1162300000	57	2.93917	4.22273	0.024375	0	4.81989	4.65019	8.30054	17.698	27.4123	27.3595	27.6802	27.3569	27.1137	27.1553	22.6188	23.6769	21.6966	22.9371	22.6565	22.0816
Color [DarkGray]	1	4		A0A0D1E951	A0A0D1E951			tr|A0A0D1E951|A0A0D1E951_USTMA Chromosome 1, whole genome shotgun sequence OS=Ustilago maydis (strain 521 / FGSC 9021) GN=UMAG_00792 PE=4 SV=1	UMAG_00792			3	3	3	36.8	36.8	36.8	19.153	0	34.551	526500000	11	1.04823	0.114692	0.133487	0.857701	2.82307	0.457048	2.23123	0.315856	26.433	23.3497	26.727	22.5087	26.3762	21.7407	21.4535	23.7108	22.8762	23.4052	22.746	23.1032
Color [DarkGray]	1	4		A0A0D1EDY9	A0A0D1EDY9			tr|A0A0D1EDY9|A0A0D1EDY9_USTMA Chromosome 1, whole genome shotgun sequence OS=Ustilago maydis (strain 521 / FGSC 9021) GN=UMAG_00793 PE=4 SV=1	UMAG_00793			2	2	2	21.2	21.2	21.2	18.281	0	25.906	187200000	15	1.71467	2.55528	0.0491005	0.0118125	1.04408	2.54551	3.78873	6.56555	24.8739	24.4476	24.6641	24.713	24.4662	24.9767	23.3573	24.1106	23.3854	21.6638	21.9906	22.8651
Color [DarkGray]	1	4		A0A0D1E5T3	A0A0D1E5T3			tr|A0A0D1E5T3|A0A0D1E5T3_USTMA Chromosome 2, whole genome shotgun sequence OS=Ustilago maydis (strain 521 / FGSC 9021) GN=UMAG_00919 PE=3 SV=1	UMAG_00919		+	11	5	5	37.2	22.4	22.4	33.746	0	44.758	449390000	43	2.28455	3.34791	0.0336696	0.00662295	1.36316	1.41777	5.53914	10.5969	25.5383	25.4451	25.6175	25.9537	25.5673	25.8043	24.6426	23.8503	24.0184	24.3333	24.493	24.2458
Color [DarkGray]	1	4		A0A0D1E5U0;G4WT54;G4WT53;Q5EG80;A1XFG9	A0A0D1E5U0;G4WT54;G4WT53;Q5EG80;A1XFG9			tr|A0A0D1E5U0|A0A0D1E5U0_USTMA Elongation factor 1-alpha OS=Ustilago maydis (strain 521 / FGSC 9021) GN=UMAG_00924 PE=3 SV=1;tr|G4WT54|G4WT54_USTMD Translation elongation factor eEF-1 alpha chain (Fragment) OS=Ustilago maydis GN=ef1-alpha PE=4 SV=1;tr|G4WT	UMAG_00924			6	3	3	13.7	7.4	7.4	50	0	27.185	103290000	12	1.26165	-4.34e-08	0.0922239	1	1.39071	0	2.68845	0	23.3689	24.4786	24.0254	22.0671	21.9489	21.2983	22.115	23.3745	22.2112	22.1511	21.6948	22.9625
Color [DarkGray]	1	4		A0A0D1E9T3	A0A0D1E9T3			tr|A0A0D1E9T3|A0A0D1E9T3_USTMA Chromosome 2, whole genome shotgun sequence OS=Ustilago maydis (strain 521 / FGSC 9021) GN=UMAG_01060 PE=3 SV=1	UMAG_01060		+	4	3	3	28.6	22.7	22.7	17.602	0	30.963	212740000	21	2.39862	2.70821	0.029	0.0097	1.76798	2.4735	5.95391	7.2139	24.7696	24.7234	24.8495	24.7343	25.0755	24.9176	23.117	22.4584	23.4631	23.0129	21.8757	22.4182
Color [DarkGray]	1	4		A0A0D1EAQ8	A0A0D1EAQ8			tr|A0A0D1EAQ8|A0A0D1EAQ8_USTMA Chromosome 2, whole genome shotgun sequence OS=Ustilago maydis (strain 521 / FGSC 9021) GN=UMAG_01364 PE=4 SV=1	UMAG_01364		+	3	2	2	13.8	10.1	10.1	24.271	0	14.831	667900000	24	0.789906	3.0158	0.213472	0.00813483	2.52233	3.15989	1.71118	8.69249	26.1449	25.9683	26.1133	25.5755	26.1215	26.1025	25.9017	20.8385	23.9192	22.6859	22.2741	23.3598
Color [DarkGray]	1	4		A0A0D1CEK0	A0A0D1CEK0			tr|A0A0D1CEK0|A0A0D1CEK0_USTMA Chromosome 2, whole genome shotgun sequence OS=Ustilago maydis (strain 521 / FGSC 9021) GN=UMAG_01377 PE=4 SV=1	UMAG_01377		+	3	3	3	7.5	7.5	7.5	54.89	0	76.125	406760000	17	2.66063	4.98486	0.0236667	0	2.80118	3.0787	7.00643	27.5297	25.7779	25.7499	26.1603	25.8601	25.885	25.7445	22.8835	22.5733	23.8278	22.661	22.9569	22.6356
Color [DarkGray]	1	4		A0A0D1CVL6	A0A0D1CVL6			tr|A0A0D1CVL6|A0A0D1CVL6_USTMA Ribosomal protein L19 OS=Ustilago maydis (strain 521 / FGSC 9021) GN=UMAG_01634 PE=3 SV=1	UMAG_01634			6	6	6	23.1	23.1	23.1	22.462	0	46.454	1750000000	221	2.46791	1.4656	0.02696	0.043569	0.83065	0.678448	6.21821	3.15861	27.7036	27.76	27.8406	27.078	27.2385	27.1251	26.7235	27.1647	26.924	26.0919	26.4988	26.8156
Color [DarkGray]	1	4		A0A0D1E355	A0A0D1E355			tr|A0A0D1E355|A0A0D1E355_USTMA Chromosome 3, whole genome shotgun sequence OS=Ustilago maydis (strain 521 / FGSC 9021) GN=UMAG_01690 PE=4 SV=1	UMAG_01690			5	5	5	27.8	27.8	27.8	21.184	0	73.565	177900000	21	0.337193	1.47237	0.570952	0.043551	0.90837	1.8261	0.816494	3.17487	21.687	25.1275	24.2651	25.2111	24.4011	23.7925	22.9791	21.9948	23.3806	23.389	22.0086	22.5289
Color [DarkGray]	1	4		A0A0D1CW71	A0A0D1CW71			tr|A0A0D1CW71|A0A0D1CW71_USTMA Chromosome 3, whole genome shotgun sequence OS=Ustilago maydis (strain 521 / FGSC 9021) GN=UMAG_01788 PE=4 SV=1	UMAG_01788			3	3	3	13.2	13.2	13.2	33.516	0	27.605	208460000	12	2.08137	0.506125	0.031531	0.317955	2.32889	1.14911	4.85798	1.15662	25.1433	25.0993	25.2431	22.2126	25.0135	25.0089	22.4452	22.2711	23.7827	23.6121	22.6148	22.5609
Color [DarkGray]	1	4		A0A0D1E4Q7	A0A0D1E4Q7			tr|A0A0D1E4Q7|A0A0D1E4Q7_USTMA Chromosome 3, whole genome shotgun sequence OS=Ustilago maydis (strain 521 / FGSC 9021) GN=UMAG_01820 PE=4 SV=1	UMAG_01820	+	+	25	25	25	72.1	72.1	72.1	27.371	0	323.31	38665000000	869	8.03729	5.03406	0	0	9.07923	9.44981	159.894	28.3238	32.5542	32.4184	32.3751	32.2231	32.1454	31.9901	23.3687	23.34	23.4013	22.1137	22.6511	23.2444
Color [DarkGray]	1	4		A0A0D1E3H5	A0A0D1E3H5			tr|A0A0D1E3H5|A0A0D1E3H5_USTMA Chromosome 3, whole genome shotgun sequence OS=Ustilago maydis (strain 521 / FGSC 9021) GN=UMAG_01829 PE=4 SV=1	UMAG_01829			13	13	13	25.9	25.9	25.9	76.413	0	275.76	6805600000	152	2.35193	2.11733	0.0300901	0.020022	5.10979	5.46258	5.78117	4.97349	29.9354	29.6421	29.9445	29.6978	29.6794	29.6874	25.8844	23.0069	25.3013	24.925	25.6794	22.0726
Color [DarkGray]	1	4		A0A0D1E571	A0A0D1E571			tr|A0A0D1E571|A0A0D1E571_USTMA Chromosome 3, whole genome shotgun sequence OS=Ustilago maydis (strain 521 / FGSC 9021) GN=UMAG_01984 PE=3 SV=1	UMAG_01984			4	4	4	12.2	12.2	12.2	39.106	0	39.913	103310000	12	-4.34e-08	1.89411	1	0.0218643	0	1.41306	0	4.28852	23.0783	21.6778	22.7451	23.9127	24.3156	24.5546	22.6584	22.892	22.9371	22.9266	23.2731	22.344
Color [DarkGray]	1	4		A0A0D1E0B9	A0A0D1E0B9			tr|A0A0D1E0B9|A0A0D1E0B9_USTMA Chromosome 5, whole genome shotgun sequence OS=Ustilago maydis (strain 521 / FGSC 9021) GN=UMAG_02196 PE=4 SV=1	UMAG_02196			10	10	10	18.7	18.7	18.7	77.308	0	87.087	313280000	46	2.00938	2.42969	0.0333161	0.0129784	2.11615	2.35913	4.63284	6.07123	25.5814	25.488	25.6523	25.7076	25.1778	25.4922	22.5538	23.8307	23.9887	22.3896	23.397	23.5137
Color [DarkGray]	1	4		A0A0D1E0L7	A0A0D1E0L7			tr|A0A0D1E0L7|A0A0D1E0L7_USTMA 60S ribosomal protein L6 OS=Ustilago maydis (strain 521 / FGSC 9021) GN=UMAG_02276 PE=3 SV=1	UMAG_02276			6	6	6	33.1	33.1	33.1	25.85	0	50.123	400440000	37	1.57064	2.54188	0.0623429	0.0124031	2.07832	1.17228	3.41613	6.51121	25.6411	25.2957	25.6028	25.4933	25.2635	25.8758	24.6037	23.074	22.627	24.3478	24.35	24.4178
Color [DarkGray]	1	4		A0A0D1E1L6	A0A0D1E1L6			tr|A0A0D1E1L6|A0A0D1E1L6_USTMA Chromosome 5, whole genome shotgun sequence OS=Ustilago maydis (strain 521 / FGSC 9021) GN=UMAG_02353 PE=3 SV=1	UMAG_02353			4	4	4	22.7	22.7	22.7	22.238	0	24.859	86745000	15	1.15313	1.33089	0.111493	0.0537021	0.813615	1.31511	2.45211	2.844	23.5594	23.4732	23.4919	23.6985	23.7513	23.773	22.5851	23.3143	22.1843	21.5619	23.141	22.5747
Color [DarkGray]	1	4		A0A0D1E215	A0A0D1E215			tr|A0A0D1E215|A0A0D1E215_USTMA Chromosome 5, whole genome shotgun sequence OS=Ustilago maydis (strain 521 / FGSC 9021) GN=UMAG_02473 PE=4 SV=1	UMAG_02473	+	+	5	5	5	61.5	61.5	61.5	14.896	0	113.2	697670000	22	4.64158	3.35383	0	0.00673333	3.38201	4.49975	22.5693	10.6341	26.9311	26.7247	26.8679	26.2959	26.6702	26.6575	23.2555	23.4027	23.7194	22.7454	21.3425	22.0364
Color [DarkGray]	1	4		A0A0D1C6B2	A0A0D1C6B2			tr|A0A0D1C6B2|A0A0D1C6B2_USTMA Chromosome 6, whole genome shotgun sequence OS=Ustilago maydis (strain 521 / FGSC 9021) GN=UMAG_02523 PE=4 SV=1	UMAG_02523			2	2	2	12.7	12.7	12.7	32.85	0	26.672	213790000	10	0.283931	0.117832	0.655599	0.85278	0.761619	0.478132	0.704317	0.323713	25.2561	24.68	22.3411	20.597	25.1033	24.9291	22.1062	23.9564	23.9297	23.2562	22.9763	22.9624
Color [DarkGray]	1	4		A0A0D1E310	A0A0D1E310			tr|A0A0D1E310|A0A0D1E310_USTMA Chromosome 7, whole genome shotgun sequence OS=Ustilago maydis (strain 521 / FGSC 9021) GN=UMAG_02925 PE=4 SV=1	UMAG_02925	+		6	6	6	13.7	13.7	13.7	73.426	0	79.721	306410000	20	4.00702	0.607457	0.00371429	0.245338	2.89173	1.80824	15.6079	1.35492	25.6081	25.5284	25.6701	21.9126	25.626	25.8192	22.3724	22.99	22.769	22.0781	22.4226	23.4323
Color [DarkGray]	1	4		A0A0D1C627	A0A0D1C627			tr|A0A0D1C627|A0A0D1C627_USTMA Chromosome 7, whole genome shotgun sequence OS=Ustilago maydis (strain 521 / FGSC 9021) GN=UMAG_03046 PE=4 SV=1	UMAG_03046	+	+	9	9	9	36	36	36	31.484	0	91.325	1207300000	61	3.96103	2.96656	0.00717241	0.00770213	4.26219	5.2141	15.1945	8.43876	27.5377	27.462	27.7591	27.2178	27.4779	27.3152	23.5197	22.7979	23.6547	23.3341	21.3506	21.6839
Color [DarkGray]	1	4		A0A0D1CRC4	A0A0D1CRC4			tr|A0A0D1CRC4|A0A0D1CRC4_USTMA Chromosome 7, whole genome shotgun sequence OS=Ustilago maydis (strain 521 / FGSC 9021) GN=UMAG_03105 PE=4 SV=1	UMAG_03105	+	+	12	12	12	29.5	29.5	29.5	67.609	0	323.31	888560000	50	4.2113	2.93369	0.0052	0.00731313	4.19641	4.11801	17.5807	8.27315	27.2294	26.8218	27.2216	26.9586	26.9691	26.868	22.5986	23.2681	22.8168	23.7917	22.4767	22.1732
Color [DarkGray]	1	4		A0A0D1C4R8	A0A0D1C4R8			tr|A0A0D1C4R8|A0A0D1C4R8_USTMA Chromosome 8, whole genome shotgun sequence OS=Ustilago maydis (strain 521 / FGSC 9021) GN=UMAG_03202 PE=4 SV=1	UMAG_03202			3	3	3	38.9	38.9	38.9	14.005	0	31.778	131610000	12	0.659496	1.01982	0.277177	0.0987708	1.20393	1.56909	1.45628	2.17254	24.4092	24.5027	22.0968	24.2302	24.1092	24.4014	22.0707	22.9388	22.3874	23.7	21.2951	23.0385
Color [DarkGray]	1	4		A0A0D1DYI3	A0A0D1DYI3			tr|A0A0D1DYI3|A0A0D1DYI3_USTMA Chromosome 8, whole genome shotgun sequence OS=Ustilago maydis (strain 521 / FGSC 9021) GN=UMAG_03274 PE=4 SV=1	UMAG_03274		+	14	14	14	21.9	21.9	21.9	87.671	0	323.31	8404200000	163	3.67639	3.58664	0.0219429	0.006	5.9325	6.5808	12.862	12.2011	30.0387	30.2414	30.5168	29.8581	30.4344	30.3111	25.1604	24.1789	23.66	23.6763	24.4746	22.7102
Color [DarkGray]	1	4		A0A0D1C3Y9	A0A0D1C3Y9			tr|A0A0D1C3Y9|A0A0D1C3Y9_USTMA 40S ribosomal protein S8 OS=Ustilago maydis (strain 521 / FGSC 9021) GN=UMAG_03511 PE=3 SV=1	UMAG_03511	+	+	6	6	6	32.9	32.9	32.9	23.457	0	83.289	533630000	46	4.07855	3.45933	0.00433333	0.00734545	3.3589	3.09271	16.2727	11.3189	26.2611	26.4716	26.3588	25.7792	26.4736	26.1873	22.979	23.3589	22.6771	23.2514	23.2255	22.6852
Color [DarkGray]	1	4		A0A0D1DX56	A0A0D1DX56			tr|A0A0D1DX56|A0A0D1DX56_USTMA Chromosome 10, whole genome shotgun sequence OS=Ustilago maydis (strain 521 / FGSC 9021) GN=UMAG_03751 PE=4 SV=1	UMAG_03751			4	4	4	21.3	21.3	21.3	31.526	0	29.632	118630000	11	0.0510732	0.622024	0.951826	0.237404	0.128618	0.941675	0.148612	1.3833	21.8478	24.4877	23.7181	24.3602	23.0942	24.4074	23.4399	23.721	22.5069	23.6548	21.9659	23.4161
Color [DarkGray]	1	4		A0A0D1C393	A0A0D1C393			tr|A0A0D1C393|A0A0D1C393_USTMA Chromosome 10, whole genome shotgun sequence OS=Ustilago maydis (strain 521 / FGSC 9021) GN=UMAG_03752 PE=4 SV=1	UMAG_03752			2	2	2	6	6	6	45.708	0	15.999	31274000	9	0.477872	1.2342	0.412449	0.0625185	0.392183	-0.574634	1.10084	-2.62784	22.2626	23.0608	22.5657	22.5414	22.7153	22.9134	21.7249	22.6399	22.3477	23.2721	22.9819	23.6401
Color [DarkGray]	1	4		A0A0D1DYX1	A0A0D1DYX1			tr|A0A0D1DYX1|A0A0D1DYX1_USTMA Chromosome 12, whole genome shotgun sequence OS=Ustilago maydis (strain 521 / FGSC 9021) GN=UMAG_04248 PE=4 SV=1	UMAG_04248			3	3	3	8.2	8.2	8.2	40.422	0	22.993	232930000	17	0.239138	0.280447	0.719458	0.611842	0.99964	0.639982	0.60706	0.696858	25.4868	21.8377	25.8483	24.9723	22.1095	22.5253	22.2048	25.4533	22.5158	22.8064	22.745	22.1357
Color [DarkGray]	1	4		A0A0D1C055	A0A0D1C055			tr|A0A0D1C055|A0A0D1C055_USTMA Beta-xylanase OS=Ustilago maydis (strain 521 / FGSC 9021) GN=UMAG_04422 PE=3 SV=1	UMAG_04422	+	+	13	13	13	24.6	24.6	24.6	63.988	0	210.38	2753400000	103	4.81396	4.07453	0	0	5.67054	5.28749	24.9384	16.2347	28.7401	28.5151	28.7739	28.5826	28.4937	28.4415	23.0536	23.3474	22.6164	23.8615	22.842	22.9519
Color [DarkGray]	1	4		A0A0D1DRZ0	A0A0D1DRZ0			tr|A0A0D1DRZ0|A0A0D1DRZ0_USTMA Chromosome 17, whole genome shotgun sequence OS=Ustilago maydis (strain 521 / FGSC 9021) GN=UMAG_04708 PE=3 SV=1	UMAG_04708	+	+	11	11	11	21	21	21	90.465	0	163.5	468810000	53	4.21201	5.88456	0.00547368	0	3.86508	3.56024	17.588	46.2742	26.1869	26.0963	26.3889	25.9449	25.883	26.0615	22.7316	22.308	22.0373	22.4953	22.3007	22.4127
Color [DarkGray]	1	4		A0A0D1BXW9	A0A0D1BXW9			tr|A0A0D1BXW9|A0A0D1BXW9_USTMA Chromosome 17, whole genome shotgun sequence OS=Ustilago maydis (strain 521 / FGSC 9021) GN=UMAG_04815 PE=4 SV=1	UMAG_04815			3	3	3	7.7	7.7	7.7	52.678	0	24.478	157790000	17	2.87201	1.9587	0.0248358	0.02	1.62956	2.21822	7.97035	4.47907	24.657	24.3958	24.4072	24.4498	24.6105	24.4641	22.707	23.2266	22.6377	22.0511	23.237	21.5816
Color [DarkGray]	1	4		A0A0D1CIF7	A0A0D1CIF7			tr|A0A0D1CIF7|A0A0D1CIF7_USTMA Chromosome 17, whole genome shotgun sequence OS=Ustilago maydis (strain 521 / FGSC 9021) GN=UMAG_04816 PE=4 SV=1	UMAG_04816		+	10	10	10	28.4	28.4	28.4	46.581	0	92.862	340090000	30	3.22977	2.7156	0.0266939	0.00978151	2.93033	2.38538	9.87885	7.24661	25.9082	25.7784	25.7954	25.2379	25.3663	25.4299	23.4239	22.8587	22.4082	23.5912	22.5168	22.7699
Color [DarkGray]	1	4		A0A0D1DX45	A0A0D1DX45			tr|A0A0D1DX45|A0A0D1DX45_USTMA Chromosome 15, whole genome shotgun sequence OS=Ustilago maydis (strain 521 / FGSC 9021) GN=UMAG_04943 PE=4 SV=1	UMAG_04943			2	2	2	19.7	19.7	19.7	13.775	0	27.221	204930000	12	1.88116	1.79546	0.0348736	0.0242479	2.23344	1.66807	4.25102	4.00859	25.0832	24.8435	25.0074	24.6676	24.9831	24.8492	23.6436	21.8402	22.75	23.8022	22.4108	23.2827
Color [DarkGray]	1	4		A0A0D1E1V4	A0A0D1E1V4			tr|A0A0D1E1V4|A0A0D1E1V4_USTMA Chromosome 4, whole genome shotgun sequence OS=Ustilago maydis (strain 521 / FGSC 9021) GN=UMAG_05139 PE=3 SV=1	UMAG_05139		+	5	4	4	24	21.3	21.3	28.139	0	31.938	110170000	19	0.110529	2.95712	0.884527	0.00754167	0.235571	1.72907	0.30539	8.39087	24.0169	23.9505	22.4319	24.3008	23.8618	24.2049	22.1681	23.396	24.1285	22.6378	22.4425	22.1
Color [DarkGray]	1	4		A0A0D1E2V9	A0A0D1E2V9			tr|A0A0D1E2V9|A0A0D1E2V9_USTMA Chromosome 4, whole genome shotgun sequence OS=Ustilago maydis (strain 521 / FGSC 9021) GN=UMAG_05223 PE=3 SV=1	UMAG_05223	+	+	7	7	7	13	13	13	71.883	0	132.99	467730000	32	5.35212	4.10828	0	0	3.27351	2.61317	34.0364	16.5572	26.1973	26.0297	26.3427	25.7837	26.1459	25.9196	22.9686	22.8561	22.9245	23.5263	23.1223	23.3609
Color [DarkGray]	1	4		A0A0D1DUP1	A0A0D1DUP1			tr|A0A0D1DUP1|A0A0D1DUP1_USTMA Chromosome 19, whole genome shotgun sequence OS=Ustilago maydis (strain 521 / FGSC 9021) GN=UMAG_05305 PE=4 SV=1	UMAG_05305			2	2	2	12.3	12.3	12.3	26.328	0	13.672	36745000	10	0.016932	0.2048	0.985312	0.733441	-0.0284538	-0.314702	-0.0510105	-0.530228	23.09	22.25	22.6539	22.9862	22.313	22.2197	22.4398	21.9779	23.6617	22.6857	21.9569	23.8204
Color [DarkGray]	1	4		A0A0D1BX33	A0A0D1BX33			tr|A0A0D1BX33|A0A0D1BX33_USTMA Chromosome 18, whole genome shotgun sequence OS=Ustilago maydis (strain 521 / FGSC 9021) GN=UMAG_05495 PE=4 SV=1	UMAG_05495			6	6	6	29.6	29.6	29.6	41.791	0	71.754	293930000	25	2.60962	2.15878	0.0237727	0.0201143	3.15717	2.5628	6.78983	5.10925	25.5095	25.3625	25.5367	25.1635	25.4245	25.3104	21.6246	23.1902	22.1224	22.2549	22.2268	23.7283
Color [DarkGray]	1	4		A0A0D1DQ45	A0A0D1DQ45			tr|A0A0D1DQ45|A0A0D1DQ45_USTMA Chromosome 18, whole genome shotgun sequence OS=Ustilago maydis (strain 521 / FGSC 9021) GN=UMAG_05528 PE=4 SV=1	UMAG_05528		+	7	7	7	23.8	23.8	23.8	48.738	0	90.597	338990000	28	2.09233	2.92082	0.03175	0.00702913	2.16497	2.49996	4.89294	8.2091	25.7537	25.3909	25.4389	25.4179	25.4237	25.8719	22.7901	24.1992	23.0993	22.5455	23.3902	23.2779
Color [DarkGray]	1	4		A0A0D1BXC0	A0A0D1BXC0			tr|A0A0D1BXC0|A0A0D1BXC0_USTMA Chromosome 18, whole genome shotgun sequence OS=Ustilago maydis (strain 521 / FGSC 9021) GN=UMAG_05548 PE=4 SV=1	UMAG_05548			4	4	4	6.9	6.9	6.9	85.088	0	28.604	26267000	11	0.360633	0.508482	0.541815	0.318732	-0.465883	-0.511044	-0.8649	-1.16126	22.431	23.1295	23.457	22.4241	22.0864	22.4702	23.2931	24.3172	22.8047	22.3748	22.4563	23.6829
Color [DarkGray]	1	4		A0A0D1DWQ2	A0A0D1DWQ2			tr|A0A0D1DWQ2|A0A0D1DWQ2_USTMA Chromosome 16, whole genome shotgun sequence OS=Ustilago maydis (strain 521 / FGSC 9021) GN=UMAG_05731 PE=4 SV=1	UMAG_05731		+	11	11	11	37.9	37.9	37.9	31.859	0	129.83	2186900000	121	2.99675	3.72644	0.0251613	0.00231111	3.03591	3.74823	8.5935	13.2454	28.3353	28.1383	28.1193	28.2757	28.0887	28.0914	25.7758	24.5767	25.1327	24.3782	24.8942	23.9387
Color [DarkGray]	1	4		A0A0D1CJB9	A0A0D1CJB9			tr|A0A0D1CJB9|A0A0D1CJB9_USTMA Chromosome 16, whole genome shotgun sequence OS=Ustilago maydis (strain 521 / FGSC 9021) GN=UMAG_05780 PE=4 SV=1	UMAG_05780			3	3	3	16.9	16.9	16.9	29.025	0	29.099	187690000	19	1.95291	2.26239	0.0328293	0.0177722	1.96778	2.31729	4.46175	5.46138	25.0492	24.8018	23.8261	24.8191	24.669	24.8985	22.133	22.7318	22.909	22.2151	21.9209	23.2987
Color [DarkGray]	1	4		A0A0D1DU62	A0A0D1DU62			tr|A0A0D1DU62|A0A0D1DU62_USTMA Chromosome 20, whole genome shotgun sequence OS=Ustilago maydis (strain 521 / FGSC 9021) GN=UMAG_05861 PE=4 SV=1	UMAG_05861		+	2	2	2	3.9	3.9	3.9	78.25	0	18.617	113080000	10	0.134829	3.18156	0.859262	0.00905	-0.193813	1.48515	-0.365692	9.59914	23.1473	22.2477	24.0816	24.1541	24.1222	24.236	23.3698	23.3045	23.3836	22.3837	22.8419	22.8312
Color [DarkGray]	1	4		A0A0D1BVZ6	A0A0D1BVZ6			tr|A0A0D1BVZ6|A0A0D1BVZ6_USTMA Chromosome 20, whole genome shotgun sequence OS=Ustilago maydis (strain 521 / FGSC 9021) GN=UMAG_05928 PE=4 SV=1	UMAG_05928			10	10	10	36.5	36.5	36.5	42.368	0	76.777	199810000	32	2.17972	1.61805	0.0342677	0.0306468	1.6023	1.45668	5.17893	3.53616	25.1023	24.6779	25.152	24.5978	24.6618	24.7948	23.8205	22.8869	23.4179	22.4847	23.3092	23.8904
Color [DarkGray]	1	4		A0A0D1DPZ4	A0A0D1DPZ4			tr|A0A0D1DPZ4|A0A0D1DPZ4_USTMA Chromosome 21, whole genome shotgun sequence OS=Ustilago maydis (strain 521 / FGSC 9021) GN=UMAG_06126 PE=4 SV=1	UMAG_06126		+	6	6	6	30.4	30.4	30.4	44.265	0	119.55	355710000	35	3.05184	3.55699	0.0255738	0.00588235	2.2663	3.4391	8.8826	11.9899	25.9178	25.542	26.0688	25.5662	25.4244	25.3196	23.7301	23.1773	23.8223	21.9037	21.5704	22.5188
Color [DarkGray]	1	4		A0A0D1DTB4	A0A0D1DTB4			tr|A0A0D1DTB4|A0A0D1DTB4_USTMA Chromosome 22, whole genome shotgun sequence OS=Ustilago maydis (strain 521 / FGSC 9021) GN=UMAG_06218 PE=4 SV=1	UMAG_06218			2	2	2	11	11	11	38.99	0	17.642	54697000	11	-4.34e-08	0.83796	1	0.152	0	0.97661	0	1.80598	22.2602	21.7124	21.8965	23.5017	22.1724	23.8915	23.2884	22.7235	23.0778	22.506	22.0569	22.0729
Color [DarkGray]	1	4		A0A0D1DTB8	A0A0D1DTB8			tr|A0A0D1DTB8|A0A0D1DTB8_USTMA Chromosome 22, whole genome shotgun sequence OS=Ustilago maydis (strain 521 / FGSC 9021) GN=UMAG_06223 PE=4 SV=1	UMAG_06223		+	4	4	4	28.2	28.2	28.2	23.621	0	97.772	522090000	24	2.79323	2.83469	0.0245556	0.00839286	3.63602	3.21419	7.59812	7.79199	26.3572	26.2811	26.5276	25.8711	26.2976	26.2864	23.6856	22.4208	22.1514	22.2758	22.9176	23.6191
Color [DarkGray]	1	4		A0A0D1CUW4	A0A0D1CUW4			tr|A0A0D1CUW4|A0A0D1CUW4_USTMA Chromosome 4, whole genome shotgun sequence OS=Ustilago maydis (strain 521 / FGSC 9021) GN=UMAG_06315 PE=4 SV=1	UMAG_06315		+	7	7	7	47.3	47.3	47.3	23.235	0	120.03	918090000	45	2.4844	3.22515	0.0263673	0.00849315	5.08961	4.04589	6.28255	9.8517	27.0318	26.8793	27.1185	27.0654	27.1246	26.9884	23.3088	21.9389	20.5132	22.6187	22.591	23.831
Color [DarkGray]	1	4		A0A0D1E802	A0A0D1E802			tr|A0A0D1E802|A0A0D1E802_USTMA Chromosome 1, whole genome shotgun sequence OS=Ustilago maydis (strain 521 / FGSC 9021) GN=UMAG_10000 PE=4 SV=1	UMAG_10000			3	3	3	4.4	4.4	4.4	94.111	0	22.213	89574000	16	1.6654	0.541425	0.0524513	0.292403	1.01631	0.568121	3.65859	1.22595	23.8165	23.6808	23.8697	23.6364	23.6393	23.6583	22.8502	23.2002	22.2675	24.0016	22.5662	22.6619
Color [DarkGray]	1	4		A0A0D1E701	A0A0D1E701			tr|A0A0D1E701|A0A0D1E701_USTMA Chromosome 1, whole genome shotgun sequence OS=Ustilago maydis (strain 521 / FGSC 9021) GN=UMAG_10030 PE=4 SV=1	UMAG_10030	+	+	20	20	20	47.6	47.6	47.6	54.737	0	323.31	8032600000	230	4.52702	4.60257	0.00742857	0	5.80691	5.79198	21.1192	22.0648	30.1518	30.1828	30.3533	29.9342	30.2091	30.0188	24.5361	24.8187	23.9124	23.8558	24.7164	24.214
Color [DarkGray]	1	4		A0A0D1E827	A0A0D1E827			tr|A0A0D1E827|A0A0D1E827_USTMA Chromosome 1, whole genome shotgun sequence OS=Ustilago maydis (strain 521 / FGSC 9021) GN=UMAG_10114 PE=3 SV=1	UMAG_10114		+	4	4	4	41.5	41.5	41.5	15.735	0	33.098	219200000	14	0.385134	2.81246	0.507107	0.00824561	1.15671	1.73744	0.914978	7.6875	21.7218	24.8896	25.0917	24.8877	25.0148	24.9506	23.8892	22.6612	21.6825	22.7938	23.293	23.5539
Color [DarkGray]	1	4		A0A0D1E191;Q96VF3;Q96VE3	A0A0D1E191;Q96VF3			tr|A0A0D1E191|A0A0D1E191_USTMA Protein disulfide-isomerase OS=Ustilago maydis (strain 521 / FGSC 9021) GN=UMAG_10156 PE=3 SV=1;tr|Q96VF3|Q96VF3_USTMD Protein disulfide-isomerase OS=Ustilago maydis PE=3 SV=1	UMAG_10156	+	+	24	24	24	59.9	59.9	59.9	54.75	0	323.31	5417300000	169	4.75778	4.65185	0	0	7.33551	6.20115	24.1405	22.704	29.9084	29.8697	29.729	29.4107	29.4427	29.5092	22.5438	22.9947	21.962	23.5333	23.5158	22.7099
Color [DarkGray]	1	4		A0A0D1C987	A0A0D1C987			tr|A0A0D1C987|A0A0D1C987_USTMA 60S ribosomal protein L20 OS=Ustilago maydis (strain 521 / FGSC 9021) GN=UMAG_10163 PE=3 SV=1	UMAG_10163		+	3	3	3	20.9	20.9	20.9	20.312	0	48.067	172030000	17	2.1699	4.67914	0.0334769	0	1.849	2.41569	5.14616	23.0657	24.6375	24.4928	24.7992	24.4854	24.6095	24.4383	22.1064	23.2332	23.0429	21.989	22.0197	22.2774
Color [DarkGray]	1	4		A0A0D1C9X3	A0A0D1C9X3			tr|A0A0D1C9X3|A0A0D1C9X3_USTMA 60S ribosomal protein L27 OS=Ustilago maydis (strain 521 / FGSC 9021) GN=UMAG_10196 PE=3 SV=1	UMAG_10196		+	3	3	3	25.7	25.7	25.7	15.608	0	21.801	127190000	17	1.32246	3.39563	0.08207	0.00708772	1.26677	1.31818	2.82487	10.9006	24.184	23.9655	24.0751	24.1405	24.1345	24.0493	23.6231	22.0953	22.706	22.9691	22.8314	22.5692
Color [DarkGray]	1	4		A0A0D1DUY7	A0A0D1DUY7			tr|A0A0D1DUY7|A0A0D1DUY7_USTMA ATP synthase subunit alpha OS=Ustilago maydis (strain 521 / FGSC 9021) GN=UMAG_10213 PE=3 SV=1	UMAG_10213			7	5	5	14.2	11.6	11.6	58.428	0	49.103	947030000	68	1.04946	1.8121	0.133916	0.0238819	0.434383	0.635092	2.23377	4.0549	26.2935	26.3013	26.838	26.7575	26.5828	26.574	26.1893	25.9687	25.9716	26.2123	26.0717	25.725
Color [DarkGray]	1	4		A0A0D1E7B6	A0A0D1E7B6			tr|A0A0D1E7B6|A0A0D1E7B6_USTMA Chromosome 2, whole genome shotgun sequence OS=Ustilago maydis (strain 521 / FGSC 9021) GN=UMAG_10238 PE=4 SV=1	UMAG_10238		+	4	4	4	24	24	24	21.315	0	34.641	255720000	24	2.07729	3.8892	0.0313151	0.00281081	1.5262	2.5423	4.84501	14.5699	25.0768	25.191	25.1334	24.8047	25.2527	24.936	23.8309	22.9888	24.0027	22.6736	22.2952	22.3978
Color [DarkGray]	1	4		A0A0D1D1B7	A0A0D1D1B7			tr|A0A0D1D1B7|A0A0D1D1B7_USTMA Chromosome 1, whole genome shotgun sequence OS=Ustilago maydis (strain 521 / FGSC 9021) GN=UMAG_10469 PE=3 SV=1	UMAG_10469			2	2	2	13	13	13	22.65	0	19.262	95496000	11	1.33429	1.92909	0.0814444	0.0216822	0.751261	1.73055	2.85174	4.39098	23.5626	23.5964	23.7683	23.7328	24.0895	23.8536	22.6842	23.3995	22.5898	22.7782	21.4686	22.2374
Color [DarkGray]	1	4		A0A0D1DSL7	A0A0D1DSL7			tr|A0A0D1DSL7|A0A0D1DSL7_USTMA Chromosome 14, whole genome shotgun sequence OS=Ustilago maydis (strain 521 / FGSC 9021) GN=UMAG_10526 PE=3 SV=1	UMAG_10526			7	6	5	15.5	13.7	11.5	67.725	0	48.083	240430000	28	1.0658	0.750511	0.131724	0.180881	0.808699	1.22133	2.26776	1.6339	24.816	24.6003	24.7105	24.671	24.7395	24.8579	23.5591	24.6024	23.5392	23.2544	24.9432	22.4068
Color [DarkGray]	1	4		A0A0D1BW95;G0X7L8;G0X7L7	A0A0D1BW95			tr|A0A0D1BW95|A0A0D1BW95_USTMA Chromosome 19, whole genome shotgun sequence OS=Ustilago maydis (strain 521 / FGSC 9021) GN=UMAG_10556 PE=4 SV=1	UMAG_10556		+	3	3	3	14.4	14.4	14.4	30.393	0	44.325	240130000	18	3.34734	3.0655	0.0216522	0.00851765	2.30416	2.22551	10.5933	8.95562	25.3511	24.9705	25.3702	24.9802	24.9739	25.1697	22.7313	23.2741	22.7739	23.2888	22.6504	22.5081
Color [DarkGray]	1	4		A0A0D1E9H0	A0A0D1E9H0			tr|A0A0D1E9H0|A0A0D1E9H0_USTMA Chromosome 2, whole genome shotgun sequence OS=Ustilago maydis (strain 521 / FGSC 9021) GN=UMAG_10625 PE=4 SV=1	UMAG_10625			3	3	3	22.1	22.1	22.1	17.266	0	22.21	98464000	16	1.10736	0.656713	0.121135	0.216478	0.81607	0.77855	2.35488	1.45086	23.6294	23.831	23.7914	23.52	23.9172	23.6782	22.3071	23.4797	23.0169	23.6944	23.1605	21.9248
Color [DarkGray]	1	4		A0A0D1DYN8	A0A0D1DYN8			tr|A0A0D1DYN8|A0A0D1DYN8_USTMA Chromosome 8, whole genome shotgun sequence OS=Ustilago maydis (strain 521 / FGSC 9021) GN=UMAG_10841 PE=3 SV=1	UMAG_10841		+	6	5	5	38.8	38.8	38.8	16.073	0	72.949	752620000	57	2.64012	2.87163	0.0243256	0.00748624	0.959512	0.733869	6.91864	7.9685	26.5605	26.4312	26.6509	25.9949	26.1364	26.0246	25.6065	25.3661	25.7915	25.1759	25.4578	25.3206
Color [DarkGray]	1	4		A0A0D1C500	A0A0D1C500			tr|A0A0D1C500|A0A0D1C500_USTMA Chromosome 8, whole genome shotgun sequence OS=Ustilago maydis (strain 521 / FGSC 9021) GN=UMAG_10842 PE=4 SV=1	UMAG_10842			3	2	2	14.5	10.5	10.5	25.375	0	13.764	53622000	10	0.613614	0.0944187	0.302256	0.879974	0.535556	0.139078	1.36692	0.264308	23.3518	23.2942	24.1795	23.1377	21.7372	23.0036	22.5933	23.5192	23.1063	22.9476	21.9841	22.5295
Color [DarkGray]	1	4		A0A0D1E0M2	A0A0D1E0M2			tr|A0A0D1E0M2|A0A0D1E0M2_USTMA Chromosome 10, whole genome shotgun sequence OS=Ustilago maydis (strain 521 / FGSC 9021) GN=UMAG_11103 PE=3 SV=1	UMAG_11103			7	5	5	19.7	15.3	15.3	44.114	0	69.034	160270000	22	2.23405	1.98618	0.0339	0.0190784	1.35256	1.70386	5.36321	4.56199	24.8986	24.7757	24.3747	24.3376	24.1748	24.1541	23.3391	22.986	23.6663	22.0181	23.2382	22.2985
Color [DarkGray]	1	4		A0A0D1DMT3	A0A0D1DMT3			tr|A0A0D1DMT3|A0A0D1DMT3_USTMA Chromosome 22, whole genome shotgun sequence OS=Ustilago maydis (strain 521 / FGSC 9021) GN=UMAG_11232 PE=3 SV=1	UMAG_11232			10	6	6	29.3	16	16	41.759	0	54.092	439100000	58	0.233933	0.552522	0.726556	0.285953	-0.121419	-0.514982	-0.595551	-1.24767	25.1758	25.3168	25.3559	24.8909	25.1384	25.1603	25.0457	25.7225	25.4445	26.3853	25.1661	25.1831
Color [DarkGray]	1	4		A0A0D1C5H5	A0A0D1C5H5			tr|A0A0D1C5H5|A0A0D1C5H5_USTMA Chromosome 7, whole genome shotgun sequence OS=Ustilago maydis (strain 521 / FGSC 9021) GN=UMAG_11498 PE=4 SV=1	UMAG_11498	+		5	4	4	16.6	12.7	12.7	39.39	0	38.691	178180000	15	4.89193	1.13236	0	0.0784674	2.15432	2.35998	26.0892	2.40781	24.7723	24.7216	24.7214	24.5621	24.6516	24.5788	22.4251	22.6383	22.6889	20.3746	23.6952	22.6427
Color [DarkGray]	1	4		A0A0D1DYE5	A0A0D1DYE5			tr|A0A0D1DYE5|A0A0D1DYE5_USTMA Chromosome 13, whole genome shotgun sequence OS=Ustilago maydis (strain 521 / FGSC 9021) GN=UMAG_11536 PE=3 SV=1	UMAG_11536			4	4	4	17.1	17.1	17.1	33.85	0	29.777	99135000	13	0.894419	0.506935	0.167597	0.318842	0.849263	0.717829	1.9183	1.15821	23.617	24.0338	22.9688	23.6281	23.8774	24.4174	22.2679	23.3094	22.4946	22.1346	23.6036	24.0312
Color [DarkGray]	1	4		A0A0D1DZD2	A0A0D1DZD2			tr|A0A0D1DZD2|A0A0D1DZD2_USTMA 40S ribosomal protein S4 OS=Ustilago maydis (strain 521 / FGSC 9021) GN=UMAG_11719 PE=3 SV=1	UMAG_11719			4	4	4	17.8	17.8	17.8	29.617	0	27.99	101870000	16	0.388546	1.3492	0.5016	0.0525994	0.569523	1.45701	0.921914	2.88581	22.4398	24.3846	23.5843	24.2069	23.8025	23.8834	22.434	23.296	22.9702	21.5478	23.1557	22.8185
Color [DarkGray]	1	4		A0A0D1CLL2	A0A0D1CLL2			tr|A0A0D1CLL2|A0A0D1CLL2_USTMA Chromosome 13, whole genome shotgun sequence OS=Ustilago maydis (strain 521 / FGSC 9021) GN=UMAG_11763 PE=4 SV=1	UMAG_11763			2	2	2	7.2	7.2	7.2	43.821	0	27.782	114170000	8	0.489754	0.340532	0.403485	0.517123	0.867601	0.717539	1.12434	0.823422	24.4286	22.4262	22.3838	22.3999	24.2458	24.4544	22.5334	21.4652	22.6372	21.8281	23.5584	23.561
Color [DarkGray]	1	4		A0A0D1D0K0	A0A0D1D0K0			tr|A0A0D1D0K0|A0A0D1D0K0_USTMA Chromosome 1, whole genome shotgun sequence OS=Ustilago maydis (strain 521 / FGSC 9021) GN=UMAG_11821 PE=4 SV=1	UMAG_11821			3	3	3	13.6	13.6	13.6	30.443	0	20.941	103710000	10	-4.34e-08	1.66768	1	0.0280153	0	1.31438	0	3.66453	23.0543	23.037	22.4577	23.9905	24.1345	23.9175	21.9612	22.713	23.062	22.9125	23.1764	22.0105
Color [DarkGray]	1	4		A0A0D1C5E3	A0A0D1C5E3			tr|A0A0D1C5E3|A0A0D1C5E3_USTMA Chromosome 7, whole genome shotgun sequence OS=Ustilago maydis (strain 521 / FGSC 9021) GN=UMAG_12197 PE=4 SV=1	UMAG_12197			3	3	3	32.6	32.6	32.6	13.998	0	23.957	55372000	10	0.12273	0.165732	0.870078	0.787454	0.110097	-0.156126	0.335904	-0.439861	23.1684	22.8274	23.5128	22.2985	22.2448	23.2687	22.5544	23.1958	23.4282	22.5746	22.7114	22.9945
Color [DarkGray]	1	4		A0A0D1DYD6	A0A0D1DYD6			tr|A0A0D1DYD6|A0A0D1DYD6_USTMA Chromosome 8, whole genome shotgun sequence OS=Ustilago maydis (strain 521 / FGSC 9021) GN=UMAG_12216 PE=4 SV=1	UMAG_12216			4	4	4	21.1	21.1	21.1	28.106	0	30.059	134310000	17	1.47487	1.23931	0.072	0.0617291	1.65337	1.12791	3.18089	2.63908	24.4127	24.3576	24.7084	23.8818	24.378	24.0446	22.3277	23.856	22.3349	22.458	23.7648	22.6978
Color [DarkGray]	1	4		A0A0D1CD96	A0A0D1CD96			tr|A0A0D1CD96|A0A0D1CD96_USTMA Chromosome 2, whole genome shotgun sequence OS=Ustilago maydis (strain 521 / FGSC 9021) GN=UMAG_15034 PE=3 SV=1	UMAG_15034	+	+	15	14	13	27.6	27.6	25.9	71.099	0	137.38	479430000	43	4.21114	3.10705	0.00495238	0.00861905	3.20327	2.95564	17.5791	9.18126	26.2185	26.1213	26.2591	25.5642	25.9845	25.9322	22.6654	23.2733	23.0504	23.4105	22.4007	22.8028
Color [DarkGray]	1	4		A0A096QG13;B4FMB1;C4JBW5	A0A096QG13;B4FMB1			tr|A0A096QG13|A0A096QG13_MAIZE Uncharacterized protein OS=Zea mays GN=umc1105 PE=4 SV=1;tr|B4FMB1|B4FMB1_MAIZE Uncharacterized protein OS=Zea mays GN=umc1105 PE=2 SV=1	umc1105			5	5	5	35.3	35.3	35.3	14.556	0	36.743	497350000	41	0.560402	0.407324	0.339142	0.427557	0.762761	1.1907	1.26308	0.959932	25.5162	25.611	25.7359	25.4022	25.7475	25.6955	25.3959	23.6593	25.5196	25.5323	21.9572	25.7837
Color [DarkGray]	1	4		A0A096TIB6;B4G0K4;A0A096TIB7	A0A096TIB6;B4G0K4;A0A096TIB7			tr|A0A096TIB6|A0A096TIB6_MAIZE Phosphoglycerate kinase OS=Zea mays GN=umc1110 PE=3 SV=1;tr|B4G0K4|B4G0K4_MAIZE Phosphoglycerate kinase OS=Zea mays GN=umc1110 PE=2 SV=1;tr|A0A096TIB7|A0A096TIB7_MAIZE Phosphoglycerate kinase OS=Zea mays GN=umc1110 PE=3 SV=1	umc1110			14	11	11	32.5	24.7	24.7	60.835	0	88.019	579040000	53	0.0915662	1.36106	0.90849	0.0519012	0.0258427	0.520746	0.256934	2.91306	25.518	25.5155	25.22	26.141	25.7613	25.9172	25.3805	25.4276	25.3679	25.4826	25.6249	25.1499
Color [DarkGray]	1	4		B4FRZ3;K7UQA4	B4FRZ3			tr|B4FRZ3|B4FRZ3_MAIZE Uncharacterized protein OS=Zea mays GN=umc1313 PE=2 SV=1	umc1313			5	5	1	22.5	22.5	10	25.286	0	39.268	606530000	36	3.57869	0.214479	0.0196923	0.713947	-0.782014	0.463513	-12.1441	0.552111	25.6696	25.6845	25.5867	25.2743	25.8315	25.7012	26.3659	26.5422	26.3787	25.9074	23.495	26.0141
Color [DarkGray]	1	4		B4F8V9	B4F8V9			tr|B4F8V9|B4F8V9_MAIZE Putative TCP-1/cpn60 chaperonin family protein OS=Zea mays GN=umc1329 PE=2 SV=1	umc1329			5	5	2	11	11	2.2	57.645	0	40.684	88608000	17	0.0347933	0.67468	0.97013	0.207164	0.0798944	0.586903	0.102879	1.48586	24.0025	22.3907	23.4576	24.2801	23.6353	23.4746	24.0272	23.5846	21.9992	22.6426	23.7057	23.2809
Color [DarkGray]	1	4		B4FQZ2;A0A096RYG4;K7U5U6;K7UDL2	B4FQZ2;A0A096RYG4			tr|B4FQZ2|B4FQZ2_MAIZE Uncharacterized protein OS=Zea mays GN=umc1374 PE=2 SV=1;tr|A0A096RYG4|A0A096RYG4_MAIZE Uncharacterized protein OS=Zea mays GN=umc1374 PE=4 SV=1	umc1374			13	13	2	27.6	27.6	5.9	55.764	0	130.27	849830000	90	1.12678	0.32257	0.117787	0.544702	0.184454	0.0718193	2.39596	0.786019	26.0729	26.2822	26.3185	26.1072	26.2725	26.358	26.0463	26.05	26.0239	26.2477	26.2061	26.0686
Color [DarkGray]	1	4		C0HDU5;K7UPK6	C0HDU5			tr|C0HDU5|C0HDU5_MAIZE Patatin OS=Zea mays GN=umc1509 PE=2 SV=1	umc1509		+	10	10	6	33.4	33.4	21.7	44.451	0	254.7	2260000000	107	2.73696	4.4166	0.024	0	0.469478	0.434921	7.34185	19.8085	27.6152	27.7386	27.7031	27.8809	27.9263	27.9351	27.2752	27.2615	27.1117	27.5004	27.4848	27.4524
Color [DarkGray]	1	4		C0PCW6;B4FUT9;B6STG2;K7UYT4;A0A096RGJ0	C0PCW6;B4FUT9;B6STG2;K7UYT4;A0A096RGJ0			tr|C0PCW6|C0PCW6_MAIZE Uncharacterized protein OS=Zea mays GN=umc1974 PE=2 SV=1;tr|B4FUT9|B4FUT9_MAIZE Photosystem I reaction center subunit XI isoform 1 OS=Zea mays GN=umc1974 PE=2 SV=1;tr|B6STG2|B6STG2_MAIZE Photosystem I reaction center subunit XI OS=Ze	umc1974			2	2	2	12.7	12.7	12.7	17.477	0	18.727	302920000	13	-4.34e-08	0.355562	1	0.497954	0	1.16377	0	0.854471	22.8434	23.0393	22.0722	25.3985	21.3918	25.4459	22.8378	23.0448	22.9282	22.8865	22.543	23.3155
Color [DarkGray]	1	4		B6TB55;A0A096UDG0	B6TB55;A0A096UDG0			tr|B6TB55|B6TB55_MAIZE 4-diphosphocytidyl-2-C-methyl-D-erythritol kinase OS=Zea mays GN=umc2169 PE=2 SV=1;tr|A0A096UDG0|A0A096UDG0_MAIZE Uncharacterized protein OS=Zea mays GN=umc2169 PE=3 SV=1	umc2169			2	2	2	7.2	7.2	7.2	43.89	0	19.812	95999000	17	0.294374	0.36736	0.641127	0.480622	0.532999	0.197468	0.726581	0.8787	22.4041	23.5031	23.1	23.5023	23.6272	23.6461	23.5661	21.286	22.5562	22.9762	23.4843	23.7227
Color [DarkGray]	1	4		C0P626;C0P441;K7V3V6;K7VK08;A0A096TC77	C0P626;C0P441;K7V3V6;K7VK08			tr|C0P626|C0P626_MAIZE Carbonic anhydrase OS=Zea mays GN=umc2175 PE=2 SV=1;tr|C0P441|C0P441_MAIZE Carbonic anhydrase OS=Zea mays GN=umc2175 PE=2 SV=1;tr|K7V3V6|K7V3V6_MAIZE Carbonic anhydrase OS=Zea mays GN=umc2175 PE=3 SV=1;tr|K7VK08|K7VK08_MAIZE Carbonic	umc2175	+		8	4	2	43.1	25.2	9.4	22.123	0	25.702	406000000	20	4.06222	0.49127	0.00416	0.329486	3.53593	0.918665	16.1186	1.12733	25.2879	25.4888	25.5889	25.3435	25.67	25.5178	22.0453	22.1864	21.5262	25.4079	25.3944	22.9729
Color [DarkGray]	1	4		P80607;B4FQX1;B4G039;C0P439;A0A096U9M1;K7W4C7;B4FX25	P80607;B4FQX1;B4G039;C0P439			sp|P80607|UPTG_MAIZE Alpha-1,4-glucan-protein synthase [UDP-forming] OS=Zea mays GN=UPTG PE=1 SV=2;tr|B4FQX1|B4FQX1_MAIZE Uncharacterized protein OS=Zea mays GN=gpm374 PE=2 SV=1;tr|B4G039|B4G039_MAIZE Uncharacterized protein OS=Zea mays GN=LOC100274298 PE=	UPTG			6	6	5	16.2	16.2	13.5	41.204	0	39.851	312860000	32	2.86434	0.821738	0.0244706	0.156662	1.80575	1.45461	7.93337	1.77391	25.0219	25.044	25.1787	25.2541	25.0514	25.0801	23.0104	23.7173	23.0996	24.4436	24.5384	22.0397
Color [DarkGray]	1	4		A0A096TR76;P46617;A0A096TUT5;A0A096TUT6	A0A096TR76;P46617;A0A096TUT5;A0A096TUT6			tr|A0A096TR76|A0A096TR76_MAIZE Photosystem I assembly protein Ycf4 (Fragment) OS=Zea mays GN=ycf4 PE=4 SV=1;sp|P46617|CYF_MAIZE Cytochrome f OS=Zea mays GN=petA PE=3 SV=1;tr|A0A096TUT5|A0A096TUT5_MAIZE Cytochrome f OS=Zea mays GN=petA PE=3 SV=1;tr|A0A096TU	ycf4			8	8	8	39.2	39.2	39.2	19.334	0	61.683	219960000	29	0.0677737	1.94595	0.925271	0.0214528	0.223164	0.485788	0.19416	4.44098	24.2128	21.6195	24.5635	24.6194	24.7598	24.6148	22.7194	22.4206	24.5863	24.2013	23.9982	24.3372
Color [DarkGray]	1	4		Q05737;B4FQY4;B4FC26;A0A096RIM2;K7UHM3;K7UHM6;A0A096RIL6;A0A096PKJ6	Q05737;B4FQY4;B4FC26;A0A096RIM2;K7UHM3			sp|Q05737|YPTM2_MAIZE GTP-binding protein YPTM2 OS=Zea mays GN=YPTM2 PE=2 SV=1;tr|B4FQY4|B4FQY4_MAIZE Uncharacterized protein OS=Zea mays GN=LOC100502159 PE=2 SV=1;tr|B4FC26|B4FC26_MAIZE Uncharacterized protein OS=Zea mays GN=ypt2 PE=2 SV=1;tr|A0A096RIM2|A	YPTM2			6	5	3	35	29.6	20.7	22.475	0	42.496	183850000	38	0.962446	0.518056	0.148838	0.313795	0.627831	1.39045	2.0553	1.18009	23.9003	24.0126	23.9271	24.2748	24.0244	24.0955	23.6868	22.7166	23.5531	23.8856	23.9481	20.3896
Color [DarkGray]	1	4		K7VZN8	K7VZN8			tr|K7VZN8|K7VZN8_MAIZE 60S ribosomal protein L22-2 OS=Zea mays GN=ZEAMMB73_084743 PE=4 SV=1	ZEAMMB73_084743			4	2	2	25.4	16.2	16.2	14.286	0	13.947	394770000	18	1.78102	-4.34e-08	0.042	1	-0.45999	0	-3.96868	0	25.4344	25.349	25.7008	22.0288	22.9183	22.0349	25.8804	25.9419	26.0418	23.5379	23.4302	22.1567
Color [DarkGray]	1	4		K7V744;A0A096U0H2	K7V744			tr|K7V744|K7V744_MAIZE Uncharacterized protein OS=Zea mays GN=ZEAMMB73_092889 PE=4 SV=1	ZEAMMB73_092889			5	4	1	3.8	3.1	0.9	162.2	0	28.057	29707000	9	0.908898	-4.34e-08	0.162558	1	0.591391	0	1.9473	0	23.0566	22.7381	23.3236	23.6367	21.5005	23.3878	22.8224	21.9682	22.5535	22.5574	22.5908	21.5675
Color [DarkGray]	1	4		B6SZS2;A0A096QX10	B6SZS2;A0A096QX10			tr|B6SZS2|B6SZS2_MAIZE 40S ribosomal protein S9 OS=Zea mays GN=ZEAMMB73_130478 PE=2 SV=1;tr|A0A096QX10|A0A096QX10_MAIZE Uncharacterized protein OS=Zea mays GN=LOC100283332 PE=4 SV=1	ZEAMMB73_130478			9	3	1	37.3	20.2	8.8	22.547	0	87.72	1522000000	65	0.0437153	0.701647	0.956634	0.195833	-0.0196425	-0.176419	-0.128113	-1.53843	27.1822	27.0818	26.9307	26.7849	26.9321	27.0244	27.3468	27.0073	26.8995	27.1861	27.1764	26.9083
Color [DarkGray]	1	4		K7V938;K7W544	K7V938;K7W544			tr|K7V938|K7V938_MAIZE Uncharacterized protein OS=Zea mays GN=ZEAMMB73_238864 PE=4 SV=1;tr|K7W544|K7W544_MAIZE Gibberellin receptor GID1L2 OS=Zea mays GN=Zm,14133 PE=4 SV=1	ZEAMMB73_238864			2	2	2	11.3	11.3	11.3	31.295	0	14.758	34901000	9	0.366533	1.49636	0.534339	0.0403562	-0.633504	0.788111	-0.877007	3.23286	21.6283	22.7517	22.4567	22.5549	22.9656	23.2158	23.2914	23.7805	21.6654	22.3625	22.1606	21.8489
Color [DarkGray]	1	4		K7UK77;K7TQQ1;K7TQQ9	K7UK77;K7TQQ1			tr|K7UK77|K7UK77_MAIZE Uncharacterized protein OS=Zea mays GN=ZEAMMB73_239619 PE=4 SV=1;tr|K7TQQ1|K7TQQ1_MAIZE Uncharacterized protein (Fragment) OS=Zea mays GN=ZEAMMB73_239619 PE=4 SV=1	ZEAMMB73_239619			4	4	4	11.3	11.3	11.3	41.132	0	27.877	92556000	19	2.25279	0.797667	0.0334118	0.164252	-1.32072	-1.05135	-5.42795	-1.72645	22.7673	23.1365	22.4094	22.7496	23.3196	21.8004	24.2359	23.847	24.1926	22.8396	24.1185	24.0656
Color [DarkGray]	1	4		K7U0W2;C0P6X3;C4IY64;K7VYH8	K7U0W2;C0P6X3			tr|K7U0W2|K7U0W2_MAIZE Uncharacterized protein OS=Zea mays GN=ZEAMMB73_301773 PE=3 SV=1;tr|C0P6X3|C0P6X3_MAIZE Uncharacterized protein OS=Zea mays GN=LOC100382361 PE=2 SV=1	ZEAMMB73_301773			5	5	5	15	15	15	48.128	0	30.772	159480000	29	0.260168	0.360997	0.685626	0.491152	-0.135988	-0.620324	-0.653099	-0.865649	23.4077	24.0133	24.0054	23.9235	21.9019	24.15	23.8354	24.0195	23.9795	24.0372	23.8536	23.9457
Color [DarkGray]	1	4		K7UBT7;A0A096U072	K7UBT7;A0A096U072			tr|K7UBT7|K7UBT7_MAIZE Uncharacterized protein (Fragment) OS=Zea mays GN=ZEAMMB73_452286 PE=4 SV=1;tr|A0A096U072|A0A096U072_MAIZE Uncharacterized protein OS=Zea mays PE=4 SV=1	ZEAMMB73_452286			8	8	8	6.7	6.7	6.7	154.55	0	65.061	172470000	41	0.0268569	0.542862	0.979049	0.291935	-0.0141582	-0.140938	-0.0800626	-1.22876	24.227	23.6186	23.8821	24.1051	23.876	23.9072	23.9101	23.9547	23.9054	24.0051	24.2824	24.0236
Color [DarkGray]	1	4		K7USR3;A0A096QH93;K7V8W0	K7USR3;A0A096QH93;K7V8W0			tr|K7USR3|K7USR3_MAIZE Uncharacterized protein OS=Zea mays GN=ZEAMMB73_467712 PE=3 SV=1;tr|A0A096QH93|A0A096QH93_MAIZE Uncharacterized protein OS=Zea mays PE=4 SV=1;tr|K7V8W0|K7V8W0_MAIZE Uncharacterized protein OS=Zea mays GN=ZEAMMB73_467712 PE=3 SV=1	ZEAMMB73_467712		+	10	10	10	26.7	26.7	26.7	47.22	0	87.636	909550000	86	1.45182	3.26175	0.0729614	0.00776471	-0.624823	-0.755208	-3.12565	-10.0685	25.7057	26.0443	25.9864	26.1549	26.0625	26.1934	26.7749	26.2068	26.6292	26.9329	26.9772	26.7664
Color [DarkGray]	1	4		K7UH13	K7UH13			tr|K7UH13|K7UH13_MAIZE Uncharacterized protein OS=Zea mays GN=ZEAMMB73_497854 PE=4 SV=1	ZEAMMB73_497854			7	2	2	24.3	9.9	9.9	37.003	0	19.852	37897000	10	-4.34e-08	0.00556641	1	0.991413	0	-0.0042127	0	-0.0169815	22.6354	22.6206	22.1284	22.9859	22.3175	22.578	23.3253	22.9173	22.8914	22.5055	22.4508	22.9377
Color [DarkGray]	1	4		K7U8I0;K7U0M4	K7U8I0;K7U0M4			tr|K7U8I0|K7U8I0_MAIZE Uncharacterized protein OS=Zea mays GN=ZEAMMB73_561595 PE=4 SV=1;tr|K7U0M4|K7U0M4_MAIZE Uncharacterized protein OS=Zea mays GN=ZEAMMB73_561595 PE=4 SV=1	ZEAMMB73_561595			12	3	3	9.7	2.8	2.8	142.44	0	22.3	118950000	12	0.420053	0.507587	0.474282	0.318965	-0.599181	0.662491	-0.985566	1.1595	22.2332	24.1695	22.7346	24.1784	23.9633	23.7979	23.7247	23.2983	23.9118	22.9317	24.422	22.5984
Color [DarkGray]	1	4		K7W1Y2;K7V259	K7W1Y2;K7V259			tr|K7W1Y2|K7W1Y2_MAIZE 50S ribosomal protein L27 OS=Zea mays GN=ZEAMMB73_595845 PE=3 SV=1;tr|K7V259|K7V259_MAIZE Uncharacterized protein OS=Zea mays GN=ZEAMMB73_595845 PE=4 SV=1	ZEAMMB73_595845	+	+	7	7	7	30	30	30	20.63	0	92.663	3193200000	110	5.70157	2.90265	0	0.00689524	-1.39937	-1.26502	-41.6403	-8.11948	27.6036	27.5499	27.5122	27.6538	27.5426	27.2043	28.9265	28.9949	28.9424	28.5778	28.8233	28.7947
Color [DarkGray]	1	4		K7VBJ9;A0A096RIV5;A0A096RIU4;A0A096RIV7;A0A096RIV4	K7VBJ9;A0A096RIV5			tr|K7VBJ9|K7VBJ9_MAIZE Uncharacterized protein OS=Zea mays GN=ZEAMMB73_694445 PE=4 SV=1;tr|A0A096RIV5|A0A096RIV5_MAIZE Uncharacterized protein OS=Zea mays GN=pco102994b PE=4 SV=1	ZEAMMB73_694445			3	3	3	3.8	3.8	3.8	94.809	0	21.92	86347000	20	0.36948	0.551883	0.53244	0.286109	-0.292479	-0.555868	-0.88304	-1.24642	22.931	22.2208	23.2767	22.0167	23.324	23.34	22.9892	22.9858	23.3309	23.2991	23.5795	23.4699
Color [DarkGray]	1	4		K7US09;A0A096T292;C0HIN7	K7US09;A0A096T292			tr|K7US09|K7US09_MAIZE Uncharacterized protein OS=Zea mays GN=ZEAMMB73_758959 PE=4 SV=1;tr|A0A096T292|A0A096T292_MAIZE Uncharacterized protein OS=Zea mays PE=4 SV=1	ZEAMMB73_758959			6	6	6	15.4	15.4	15.4	49.521	0	47.715	291990000	34	0.998466	2.47443	0.142613	0.0126917	1.47726	0.65178	2.12871	6.24357	24.9581	25.0197	24.7418	24.8756	25.0222	25.0812	22.0739	23.8932	24.3208	24.172	24.4241	24.4276
Color [DarkGray]	1	4		K7UKK5;A0A096U6X9	K7UKK5;A0A096U6X9			tr|K7UKK5|K7UKK5_MAIZE Putative translation elongation factor family protein OS=Zea mays GN=ZEAMMB73_803525 PE=3 SV=1;tr|A0A096U6X9|A0A096U6X9_MAIZE Uncharacterized protein OS=Zea mays GN=Zm,94623 PE=3 SV=1	ZEAMMB73_803525			2	2	2	3.4	3.4	3.4	84.3	0	12.787	53011000	11	-4.34e-08	0.377469	1	0.464244	0	0.397228	0	0.899365	21.9899	21.9789	23.1658	23.029	23.2648	21.8617	20.4554	24.5273	24.0312	22.2022	22.2803	22.4813
Color [DarkGray]	1	4		K7U403;K7TW36;C0P9G2	K7U403;K7TW36			tr|K7U403|K7U403_MAIZE Uncharacterized protein OS=Zea mays GN=ZEAMMB73_876946 PE=4 SV=1;tr|K7TW36|K7TW36_MAIZE Uncharacterized protein OS=Zea mays GN=ZEAMMB73_876946 PE=4 SV=1	ZEAMMB73_876946			3	3	3	7.3	7.3	7.3	66.27	0	24.497	40780000	9	-4.34e-08	0.137993	1	0.831268	0	0.150083	0	0.37341	23.6042	23.5836	22.6708	22.7535	23.1734	23.002	22.1887	23.0037	22.4278	22.9201	22.1209	23.4376
Color [DarkGray]	1	4		B4FKI3;B6UHJ9	B4FKI3;B6UHJ9			tr|B4FKI3|B4FKI3_MAIZE 60S ribosomal protein L23a OS=Zea mays GN=Zm,102612 PE=2 SV=1;tr|B6UHJ9|B6UHJ9_MAIZE 60S ribosomal protein L23a OS=Zea mays GN=Zm,102612 PE=2 SV=1	Zm,102612		+	12	12	2	52.6	52.6	8.6	16.94	0	100.04	8545000000	166	2.47951	2.71576	0.026101	0.00986441	-0.802656	-0.658852	-6.2634	-7.24729	29.4442	29.3205	29.3152	29.1506	29.1787	29.2097	29.9491	30.3681	30.1707	29.6689	29.875	29.9717
Color [DarkGray]	1	4		K7TW55	K7TW55			tr|K7TW55|K7TW55_MAIZE Uncharacterized protein OS=Zea mays GN=Zm,10794 PE=4 SV=1	Zm,10794			15	15	5	13.7	13.7	5.2	145.72	0	152.34	731630000	86	1.30637	0.868312	0.0853591	0.141474	-0.29409	-0.133532	-2.78847	-1.86622	25.7891	25.6033	25.8465	25.9329	26.0458	25.9615	25.9391	25.9934	26.1886	26.0195	26.088	26.2333
Color [DarkGray]	1	4		A0A096S7X4	A0A096S7X4			tr|A0A096S7X4|A0A096S7X4_MAIZE Uncharacterized protein OS=Zea mays GN=Zm,117837 PE=4 SV=1	Zm,117837		+	4	3	1	12.4	10.2	5.6	41.147	0	22.836	222930000	20	0.0262487	3.43216	0.979973	0.00721429	0.0682119	2.62616	0.0782993	11.1387	22.3235	24.578	24.3079	24.9766	24.8208	24.9026	24.2559	22.6657	24.0832	21.8655	22.2893	22.6667
Color [DarkGray]	1	4		B4FTW8;B4FQ29;A0A096UEQ1	B4FTW8;B4FQ29;A0A096UEQ1			tr|B4FTW8|B4FTW8_MAIZE Uncharacterized protein OS=Zea mays GN=Zm,117999 PE=2 SV=1;tr|B4FQ29|B4FQ29_MAIZE 26S proteasome non-ATPase regulatory subunit 13 OS=Zea mays GN=IDP2367 PE=2 SV=1;tr|A0A096UEQ1|A0A096UEQ1_MAIZE Uncharacterized protein OS=Zea mays GN=	Zm,117999			5	5	5	15.1	15.1	15.1	43.729	0	32.987	198420000	25	0.075515	0.240624	0.9183	0.673131	0.175042	-0.430303	0.214844	-0.610337	24.4056	24.1574	22.7588	24.5054	24.4801	22.3866	24.2146	22.3325	24.2496	24.2487	24.3164	24.0979
Color [DarkGray]	1	4		K7TSP8;K7TNP5;B4FR57;K7U2L7;C0P7U8;K7TJR2;K7TNQ4	K7TSP8;K7TNP5;B4FR57;K7U2L7;C0P7U8;K7TJR2;K7TNQ4			tr|K7TSP8|K7TSP8_MAIZE Eukaryotic translation initiation factor 3 subunit H OS=Zea mays GN=Zm,118406 PE=3 SV=1;tr|K7TNP5|K7TNP5_MAIZE Eukaryotic translation initiation factor 3 subunit H OS=Zea mays GN=Zm,118406 PE=3 SV=1;tr|B4FR57|B4FR57_MAIZE Eukaryotic	Zm,118406			4	4	4	15	15	15	38.101	0	30.226	46359000	14	-4.34e-08	0.273907	1	0.625438	0	0.078406	0	0.68281	23.3443	22.3106	22.0158	23.1454	23.0838	22.8965	21.6107	23.6522	23.007	22.7975	23.0009	23.0921
Color [DarkGray]	1	4		K7V9W7;B6UIJ6;B6T5F2	K7V9W7;B6UIJ6;B6T5F2			tr|K7V9W7|K7V9W7_MAIZE 60S ribosomal protein L13 OS=Zea mays GN=Zm,1196 PE=3 SV=1;tr|B6UIJ6|B6UIJ6_MAIZE 60S ribosomal protein L13 OS=Zea mays GN=TIDP3356 PE=2 SV=1;tr|B6T5F2|B6T5F2_MAIZE 60S ribosomal protein L13 OS=Zea mays GN=Zm,1196 PE=2 SV=1	Zm,1196			6	6	1	22.8	22.8	6.3	23.666	0	55.9	4582600000	99	1.24327	1.40514	0.0937436	0.0475924	-0.431438	-0.382399	-2.6478	-3.01536	28.5938	28.6196	28.872	28.3321	28.5527	28.3842	28.875	29.3448	29.16	28.6175	28.8073	28.9914
Color [DarkGray]	1	4		A0A096SR52	A0A096SR52			tr|A0A096SR52|A0A096SR52_MAIZE Uncharacterized protein OS=Zea mays GN=Zm,121823 PE=4 SV=1	Zm,121823			2	2	2	15.5	15.5	15.5	20.458	0	43.453	391110000	25	0.653489	0.827641	0.281501	0.154844	-0.188719	-0.144842	-1.44458	-1.78557	25.0913	25.0771	24.9639	25.1064	25.1418	25.1124	25.1242	25.0936	25.4807	25.137	25.245	25.4133
Color [DarkGray]	1	4		K7TSX2;A0A096TGM6;K7VD78;A0A096QU37	K7TSX2			tr|K7TSX2|K7TSX2_MAIZE Uncharacterized protein OS=Zea mays GN=Zm,122076 PE=3 SV=1	Zm,122076			31	31	4	41.2	41.2	5.5	102.07	0	323.31	3513400000	178	2.18069	0.785698	0.0345397	0.168291	-0.194035	-0.175791	-5.18217	-1.70291	28.1541	28.0819	28.147	28.2652	28.0768	28.1576	28.3122	28.2759	28.377	28.1774	28.4762	28.3734
Color [DarkGray]	1	4		A0A096R7Y5;A0A096R7Y3;A0A096R7Y4	A0A096R7Y5;A0A096R7Y3;A0A096R7Y4			tr|A0A096R7Y5|A0A096R7Y5_MAIZE Uncharacterized protein OS=Zea mays GN=Zm,122350 PE=3 SV=1;tr|A0A096R7Y3|A0A096R7Y3_MAIZE Uncharacterized protein OS=Zea mays GN=Zm,122350 PE=3 SV=1;tr|A0A096R7Y4|A0A096R7Y4_MAIZE Uncharacterized protein OS=Zea mays GN=Zm,122	Zm,122350			2	2	2	4	4	4	65.565	0	13.623	14443000	7	-4.34e-08	0.488576	1	0.332109	0	-0.403454	0	-1.12201	21.7904	23.3252	21.725	22.772	21.691	22.0525	21.8868	23.8412	22.5847	22.4243	22.3901	22.9115
Color [DarkGray]	1	4		A0A096UHC0;A0A096R1F9	A0A096UHC0;A0A096R1F9			tr|A0A096UHC0|A0A096UHC0_MAIZE Uncharacterized protein OS=Zea mays GN=Zm,12595 PE=4 SV=1;tr|A0A096R1F9|A0A096R1F9_MAIZE Uncharacterized protein OS=Zea mays GN=Zm,123953 PE=3 SV=1	Zm,12595			8	8	8	10.7	10.7	10.7	91.975	0	52.204	112450000	27	1.45266	0.334122	0.0732759	0.526729	0.863713	0.747631	3.12766	0.810112	24.0637	23.7374	24.2383	23.8664	22.4339	24.2531	22.9547	23.6151	22.8783	21.3909	23.9179	23.0016
Color [DarkGray]	1	4		A0A096PXS1;K7V7L5	A0A096PXS1;K7V7L5			tr|A0A096PXS1|A0A096PXS1_MAIZE Uncharacterized protein OS=Zea mays GN=Zm,12608 PE=4 SV=1;tr|K7V7L5|K7V7L5_MAIZE Uncharacterized protein OS=Zea mays GN=gpm220 PE=4 SV=1	Zm,12608			3	3	3	4.6	4.6	4.6	50.18	0	17.951	69452000	18	0.118112	0.158533	0.874625	0.800011	-0.163069	0.236992	-0.324411	0.422812	22.8582	21.7807	23.3302	23.2623	22.9533	22.9803	23.1043	22.9344	22.4195	22.9694	21.81	23.7056
Color [DarkGray]	1	4		A0A096QZI4;A0A096QZI5;B6SPH4;B6SP02;A0A096SGL7	A0A096QZI4;A0A096QZI5;B6SPH4;B6SP02;A0A096SGL7			tr|A0A096QZI4|A0A096QZI4_MAIZE Uncharacterized protein OS=Zea mays GN=Zm,126337 PE=4 SV=1;tr|A0A096QZI5|A0A096QZI5_MAIZE Uncharacterized protein OS=Zea mays GN=Zm,126337 PE=4 SV=1;tr|B6SPH4|B6SPH4_MAIZE 60S ribosomal protein L29 OS=Zea mays GN=LOC100285060	Zm,126337			2	2	2	21.4	21.4	21.4	6.4744	0	65.104	4159800000	343	2.11679	2.17523	0.0333723	0.0189133	-1.25222	-1.24615	-4.97173	-5.16394	27.821	28.1438	28.495	27.4389	28.2064	27.8652	29.1351	29.6885	29.3928	29.1131	28.9062	29.2296
Color [DarkGray]	1	4		K7VF45;K7WAM2;K7VAU5;A0A096SP05;A0A096SP06	K7VF45;K7WAM2			tr|K7VF45|K7VF45_MAIZE Uncharacterized protein OS=Zea mays GN=Zm,12745 PE=3 SV=1;tr|K7WAM2|K7WAM2_MAIZE Uncharacterized protein OS=Zea mays GN=Zm,12745 PE=3 SV=1	Zm,12745			3	3	3	2.5	2.5	2.5	131.03	0	17.992	111480000	22	0.32289	0.512806	0.595803	0.316961	-0.523673	0.440497	-0.786688	1.16977	22.2756	24.0403	21.9029	23.633	23.7164	23.3892	23.3209	23.0821	23.3869	22.4216	23.5999	23.3956
Color [DarkGray]	1	4		B7ZX64;K7U135	B7ZX64			tr|B7ZX64|B7ZX64_MAIZE Uncharacterized protein OS=Zea mays GN=Zm,1288 PE=2 SV=1	Zm,1288			10	10	10	15.4	15.4	15.4	75.031	0	64.159	177340000	48	0.154235	0.966202	0.834332	0.112824	0.2549	-0.362864	0.412572	-2.06293	23.9431	23.9262	23.7209	24.1665	23.7582	24.0498	24.4965	22.4307	23.8983	24.2534	24.6072	24.2025
Color [DarkGray]	1	4		A0A096UEY3;K7UG66	A0A096UEY3;K7UG66			tr|A0A096UEY3|A0A096UEY3_MAIZE Uncharacterized protein OS=Zea mays GN=Zm,133474 PE=4 SV=1;tr|K7UG66|K7UG66_MAIZE Oxygen evolving enhancer protein 3 OS=Zea mays GN=Zm,1268 PE=4 SV=1	Zm,133474			4	4	4	26.4	26.4	26.4	20.549	0	47.976	216520000	25	0.0574606	1.24615	0.94226	0.0602197	0.134326	0.651829	0.166188	2.65416	22.3492	24.399	24.2598	24.7685	24.5557	24.72	22.6219	23.8411	24.1421	24.3457	24.1773	23.5656
Color [DarkGray]	1	4		A0A096R8F6;A0A096R8F7;A0A096TA34	A0A096R8F6;A0A096R8F7			tr|A0A096R8F6|A0A096R8F6_MAIZE Uncharacterized protein OS=Zea mays GN=Zm,138016 PE=3 SV=1;tr|A0A096R8F7|A0A096R8F7_MAIZE Uncharacterized protein OS=Zea mays GN=Zm,138016 PE=4 SV=1	Zm,138016			6	6	1	9.1	9.1	1.8	64.795	0	38.844	345110000	32	3.10512	1.43715	0.0278571	0.0452378	3.25197	0.36772	9.1707	3.09076	25.1277	25.1964	25.3805	25.0659	25.2565	25.3757	22.5071	21.3283	22.1133	24.8068	25.0186	24.7695
Color [DarkGray]	1	4		A0A096S6X9;A0A096S6Y0	A0A096S6X9;A0A096S6Y0			tr|A0A096S6X9|A0A096S6X9_MAIZE Uncharacterized protein (Fragment) OS=Zea mays GN=Zm,138279 PE=4 SV=1;tr|A0A096S6Y0|A0A096S6Y0_MAIZE Uncharacterized protein OS=Zea mays GN=Zm,138279 PE=4 SV=1	Zm,138279			5	5	5	35.5	35.5	35.5	32.636	0	48.737	164030000	25	1.26361	1.58204	0.0925693	0.0339491	-1.26178	-1.79947	-2.6928	-3.44476	21.9654	22.842	22.2947	22.175	21.3417	21.0616	23.445	23.06	24.3824	23.4377	23.9578	22.5812
Color [DarkGray]	1	4		A0A096U8U9;A0A096U8U8	A0A096U8U9;A0A096U8U8			tr|A0A096U8U9|A0A096U8U9_MAIZE Uncharacterized protein OS=Zea mays GN=Zm,13856 PE=3 SV=1;tr|A0A096U8U8|A0A096U8U8_MAIZE Uncharacterized protein OS=Zea mays GN=Zm,13856 PE=3 SV=1	Zm,13856			3	3	3	5.8	5.8	5.8	67.831	0	44.106	96264000	18	0.677021	0.496825	0.268387	0.327189	0.333675	0.826762	1.49042	1.13829	22.9888	23.5736	22.9662	22.3756	23.6517	23.8413	22.6889	22.8005	23.0381	21.5306	23.4723	22.3855
Color [DarkGray]	1	4		A0A096QKN7;A0A096QKN8	A0A096QKN7;A0A096QKN8			tr|A0A096QKN7|A0A096QKN7_MAIZE Uncharacterized protein OS=Zea mays GN=Zm,141746 PE=4 SV=1;tr|A0A096QKN8|A0A096QKN8_MAIZE Uncharacterized protein OS=Zea mays GN=Zm,141746 PE=4 SV=1	Zm,141746			3	3	2	10.6	10.6	7.9	31.864	0	27.538	413250000	27	0.753728	0.638738	0.232881	0.22712	-0.363535	-0.104422	-1.6402	-1.41585	25.0908	24.9163	25.2272	25.0971	25.2192	25.2242	25.1097	25.4065	25.8087	25.177	25.2889	25.388
Color [DarkGray]	1	4		A0A096SCG9	A0A096SCG9			tr|A0A096SCG9|A0A096SCG9_MAIZE Histone H2B OS=Zea mays GN=Zm,144323 PE=3 SV=1	Zm,144323			8	2	2	46.1	11.8	11.8	16.356	0	25.914	447950000	43	0.52567	0.90997	0.366161	0.127	0.218355	0.421377	1.19505	1.94945	25.1137	25.2486	25.6997	25.2314	25.7253	25.6318	25.2231	25.1069	25.0769	24.9659	24.9423	25.4163
Color [DarkGray]	1	4		A0A096T586;A0A096S5M0;A0A096S5M3;B8A1R6;A0A096T587;K7VKL2;A0A096S5M2;K7VP65	A0A096T586;A0A096S5M0;A0A096S5M3;B8A1R6;A0A096T587;K7VKL2;A0A096S5M2			tr|A0A096T586|A0A096T586_MAIZE Uncharacterized protein OS=Zea mays GN=Zm,144404 PE=3 SV=1;tr|A0A096S5M0|A0A096S5M0_MAIZE Uncharacterized protein OS=Zea mays GN=pco109407 PE=3 SV=1;tr|A0A096S5M3|A0A096S5M3_MAIZE Uncharacterized protein OS=Zea mays GN=pco109	Zm,144404			6	6	6	13.5	13.5	13.5	52.215	0	48.184	1362300000	62	2.2294	1.204	0.0330732	0.0654637	-0.392598	-0.220654	-5.34722	-2.56183	26.6543	26.705	26.738	26.8858	26.8157	26.9978	26.9559	27.1359	27.1834	26.9853	27.1761	27.1998
Color [DarkGray]	1	4		A0A096QM55	A0A096QM55			tr|A0A096QM55|A0A096QM55_MAIZE Uncharacterized protein OS=Zea mays GN=Zm,146740 PE=4 SV=1	Zm,146740			4	4	4	10.9	10.9	10.9	48.016	0	27.02	69168000	17	0.0841239	2.1848	0.914993	0.0188402	-0.15066	0.723531	-0.237548	5.19596	23.1897	22.263	22.0336	23.3633	23.3957	23.448	22.9291	23.3832	21.6259	22.7606	22.4113	22.8645
Color [DarkGray]	1	4		A0A096TNY1;A0A096TNX9;A0A096TNY0;K7UR04;A0A096SDG1;K7VZB2;A0A096TJN7;A0A096U0B7;K7TR81;A0A096PPQ6;A0A096PPQ7	A0A096TNY1;A0A096TNX9;A0A096TNY0			tr|A0A096TNY1|A0A096TNY1_MAIZE Uncharacterized protein OS=Zea mays GN=Zm,146877 PE=4 SV=1;tr|A0A096TNX9|A0A096TNX9_MAIZE Uncharacterized protein OS=Zea mays GN=Zm,146877 PE=4 SV=1;tr|A0A096TNY0|A0A096TNY0_MAIZE Uncharacterized protein OS=Zea mays GN=Zm,146	Zm,146877			6	6	4	4.7	4.7	3.2	166.88	0	42.342	75550000	18	0.358155	0.617277	0.546551	0.241213	0.0769405	0.670485	0.859808	1.37405	23.1675	23.0942	22.8947	23.563	23.4448	23.4985	23.0174	23.0067	22.9016	23.7843	22.1816	22.5291
Color [DarkGray]	1	4		K7TX67;K7U7J3	K7TX67;K7U7J3			tr|K7TX67|K7TX67_MAIZE Plasma membrane ATPase OS=Zea mays GN=Zm,14838 PE=3 SV=1;tr|K7U7J3|K7U7J3_MAIZE Plasma membrane ATPase OS=Zea mays GN=Zm,14838 PE=3 SV=1	Zm,14838			29	29	4	33.8	33.8	7.8	104.9	0	323.31	6293400000	356	1.52355	2.33013	0.0658739	0.0170066	0.165454	0.264017	3.29927	5.70194	29.1237	29.0787	29.2151	29.2776	29.2164	29.2356	28.9136	29.0056	29.0019	28.8956	29.0356	29.0064
Color [DarkGray]	1	4		B6U4G5	B6U4G5			tr|B6U4G5|B6U4G5_MAIZE Beta-propeller domain of methanol dehydrogenase type OS=Zea mays GN=Zm,15058 PE=2 SV=1	Zm,15058			2	2	2	10.3	10.3	10.3	30.861	0	23.359	120080000	15	3.36333	1.46111	0.0202791	0.04344	-1.62146	-1.58256	-10.6941	-3.14786	22.3012	22.3361	22.6297	22.237	22.6548	21.8021	24.1554	23.8235	24.1525	24.082	24.4026	22.9569
Color [DarkGray]	1	4		A0A096U8K2;A0A096U692;A0A096PH25	A0A096U8K2;A0A096U692			tr|A0A096U8K2|A0A096U8K2_MAIZE Uncharacterized protein OS=Zea mays GN=Zm,151028 PE=4 SV=1;tr|A0A096U692|A0A096U692_MAIZE Uncharacterized protein OS=Zea mays GN=Zm,75443 PE=4 SV=1	Zm,151028			4	3	3	8.1	6.3	6.3	45.349	0	20.104	163470000	20	0.57539	0.898719	0.324592	0.13	-0.822108	-1.28169	-1.29237	-1.9269	22.0214	24.1021	22.6654	21.8081	23.9745	22.2592	23.5706	23.6086	24.076	23.904	24.1264	23.8563
Color [DarkGray]	1	4		A0A096PVJ9;A0A096PVK0;A0A096T0N1	A0A096PVJ9;A0A096PVK0			tr|A0A096PVJ9|A0A096PVJ9_MAIZE Uncharacterized protein OS=Zea mays GN=Zm,155385 PE=3 SV=1;tr|A0A096PVK0|A0A096PVK0_MAIZE Uncharacterized protein OS=Zea mays GN=Zm,155385 PE=3 SV=1	Zm,155385			6	6	3	19.5	19.5	10.6	39.132	0	46.234	431320000	53	0.457252	2.22199	0.435368	0.0184198	-0.201452	-0.323351	-1.05993	-5.32185	25.0554	25.0771	24.9374	25.3059	25.2415	25.2591	25.4501	24.8578	25.3663	25.4774	25.6593	25.6398
Color [DarkGray]	1	4		A0A096PFU5	A0A096PFU5			tr|A0A096PFU5|A0A096PFU5_MAIZE Uncharacterized protein (Fragment) OS=Zea mays GN=Zm,155978 PE=4 SV=1	Zm,155978			6	5	5	22.9	20.2	20.2	43.775	0	72.398	166370000	31	0.587283	0.330526	0.320475	0.531288	0.778848	0.228458	1.31558	0.802628	24.2723	23.9196	23.2772	24.268	23.54	23.9267	24.053	22.7231	22.3565	23.7408	23.9828	23.3258
Color [DarkGray]	1	4		A0A096SSH3;A0A096SSH2	A0A096SSH3;A0A096SSH2			tr|A0A096SSH3|A0A096SSH3_MAIZE Uncharacterized protein OS=Zea mays GN=Zm,158284 PE=3 SV=1;tr|A0A096SSH2|A0A096SSH2_MAIZE Uncharacterized protein OS=Zea mays GN=Zm,158284 PE=3 SV=1	Zm,158284		+	12	12	11	26.2	26.2	23.7	36.725	0	107.48	5687100000	244	1.89871	2.78859	0.0350824	0.00817391	-0.920412	-0.950536	-4.30191	-7.5767	29.0098	28.5921	28.4412	28.218	28.5335	28.2099	29.8611	29.4763	29.467	29.3524	29.1398	29.3208
Color [DarkGray]	1	4		A0A096T094;Q43247;K7UGF5	A0A096T094;Q43247;K7UGF5			tr|A0A096T094|A0A096T094_MAIZE Glyceraldehyde-3-phosphate dehydrogenase OS=Zea mays GN=Zm,159709 PE=3 SV=1;sp|Q43247|G3PC3_MAIZE Glyceraldehyde-3-phosphate dehydrogenase 3, cytosolic OS=Zea mays GN=GAPC3 PE=2 SV=1;tr|K7UGF5|K7UGF5_MAIZE Glyceraldehyde-3-ph	Zm,159709		+	19	12	11	61.7	43.9	41.2	36.434	0	183.72	2140600000	132	2.42906	5.50752	0.0292692	0	0.576017	0.799033	6.06883	37.2304	27.6463	27.5202	27.7307	27.9346	27.9566	27.9753	27.0779	26.9213	27.17	27.1271	27.1532	27.1891
Color [DarkGray]	1	4		A0A096QHZ4;B6SYS9;A0A096QM58;A0A096S0Y6	A0A096QHZ4;B6SYS9;A0A096QM58			tr|A0A096QHZ4|A0A096QHZ4_MAIZE Uncharacterized protein OS=Zea mays GN=Zm,161779 PE=3 SV=1;tr|B6SYS9|B6SYS9_MAIZE 60S ribosomal protein L30 OS=Zea mays GN=Zm,161779 PE=2 SV=1;tr|A0A096QM58|A0A096QM58_MAIZE Uncharacterized protein OS=Zea mays GN=LOC100502201	Zm,161779			4	4	2	41.4	41.4	30.6	12.222	0	28.334	307680000	27	0.723666	0.727325	0.246197	0.188758	1.46937	-0.103528	1.5814	-1.58855	24.8386	24.9078	24.7666	24.6331	24.4371	24.596	25.2035	22.2077	22.6938	24.6114	24.6971	24.6683
Color [DarkGray]	1	4		C0PHE3;A0A0B4J303;A0A096RW01;A0A096UJE5;Q4P331	C0PHE3;A0A0B4J303;A0A096RW01;A0A096UJE5			tr|C0PHE3|C0PHE3_MAIZE Uncharacterized protein OS=Zea mays GN=Zm,162933 PE=2 SV=1;tr|A0A0B4J303|A0A0B4J303_MAIZE Uncharacterized protein OS=Zea mays GN=LOC542317 PE=3 SV=1;tr|A0A096RW01|A0A096RW01_MAIZE Uncharacterized protein OS=Zea mays GN=Zm,162933 PE=3	Zm,162933			19	19	2	47.3	47.3	6	46.952	0	286.72	4934800000	275	0.676909	1.00894	0.267739	0.1036	0.155928	0.113677	1.4902	2.15018	28.5628	28.631	28.7046	28.8596	28.8242	28.7497	28.5207	28.2925	28.6174	28.6586	28.781	28.6529
Color [DarkGray]	1	4		B6TDT1;A0A096QE22;A0A096QE21;A0A0D1CGR7	B6TDT1;A0A096QE22;A0A096QE21;A0A0D1CGR7			tr|B6TDT1|B6TDT1_MAIZE 26S protease regulatory subunit 6B OS=Zea mays GN=Zm,16789 PE=2 SV=1;tr|A0A096QE22|A0A096QE22_MAIZE Uncharacterized protein OS=Zea mays GN=si486068c09 PE=3 SV=1;tr|A0A096QE21|A0A096QE21_MAIZE Uncharacterized protein OS=Zea mays GN=si	Zm,16789			7	6	6	18.8	16	16	46.685	0	44.238	379020000	28	0.840583	0.460696	0.187844	0.363786	-1.41944	1.07206	-1.81117	1.06677	22.6249	25.2236	23.399	25.1194	25.3344	25.4392	24.8824	25.282	25.3415	25.234	25.2183	22.2246
Color [DarkGray]	1	4		J7LC26;B4FW06	J7LC26;B4FW06			tr|J7LC26|J7LC26_MAIZE Ribosomal protein S10 OS=Zea mays GN=Zm,16861 PE=2 SV=1;tr|B4FW06|B4FW06_MAIZE Uncharacterized protein OS=Zea mays GN=LOC100273505 PE=2 SV=1	Zm,16861			4	4	4	21.2	21.2	21.2	20.06	0	28.907	276760000	33	0.338448	0.870167	0.570849	0.140917	0.471052	0.364059	0.819099	1.86992	24.6175	24.3159	24.2935	24.8715	24.6525	24.9377	24.892	23.9869	22.9349	24.3205	24.803	24.2461
Color [DarkGray]	1	4		A0A096T5A3;A0A096T5A4;A0A096T5A5	A0A096T5A3;A0A096T5A4;A0A096T5A5			tr|A0A096T5A3|A0A096T5A3_MAIZE Uncharacterized protein OS=Zea mays GN=Zm,17525 PE=4 SV=1;tr|A0A096T5A4|A0A096T5A4_MAIZE Uncharacterized protein OS=Zea mays GN=Zm,17525 PE=4 SV=1;tr|A0A096T5A5|A0A096T5A5_MAIZE Uncharacterized protein OS=Zea mays GN=Zm,17525	Zm,17525			3	3	3	19	19	19	18.19	0	19.445	108040000	13	-4.34e-08	0.711601	1	0.191672	0	0.978034	0	1.55785	23.0544	21.9546	23.1472	24.109	22.3714	24.2184	22.605	23.6808	21.7841	22.2955	22.5239	22.9453
Color [DarkGray]	1	4		B7ZXF5;C0PHG6	B7ZXF5;C0PHG6			tr|B7ZXF5|B7ZXF5_MAIZE Uncharacterized protein OS=Zea mays GN=Zm,17832 PE=2 SV=1;tr|C0PHG6|C0PHG6_MAIZE Uncharacterized protein OS=Zea mays GN=Zm,17832 PE=2 SV=1	Zm,17832			4	4	4	7.2	7.2	7.2	56.838	0	26.826	419340000	38	0.042325	1.60406	0.956255	0.0315604	0.0139275	-0.276951	0.124209	-3.50049	25.1381	25.0779	25.3888	25.2256	25.0148	25.1561	25.0714	25.2655	25.226	25.3135	25.4767	25.4372
Color [DarkGray]	1	4		K7UUB1;A0A096TY64	K7UUB1			tr|K7UUB1|K7UUB1_MAIZE Synaptic glycoprotein SC2 OS=Zea mays GN=Zm,19254 PE=4 SV=1	Zm,19254		+	5	5	5	10.8	10.8	10.8	50.958	0	56.449	1309100000	39	0.20127	3.92213	0.76923	0.00288889	0.778025	-0.61424	0.522201	-14.8531	26.4587	26.4713	26.8282	26.6113	26.748	26.6867	27.1875	22.8405	27.396	27.2817	27.2867	27.3204
Color [DarkGray]	1	4		C0PHR4;K7UQW1;A0A096RTC3	C0PHR4;K7UQW1			tr|C0PHR4|C0PHR4_MAIZE Adenosylhomocysteinase OS=Zea mays GN=Zm,19562 PE=2 SV=1;tr|K7UQW1|K7UQW1_MAIZE Adenosyl homocysteine hydrolase1 OS=Zea mays GN=Zm,19562 PE=3 SV=1	Zm,19562		+	19	19	19	38.4	38.4	38.4	53.234	0	215.72	7015200000	201	2.16727	4.69069	0.0332214	0	0.492203	0.534192	5.1374	23.2205	29.4073	29.2824	29.4782	29.4289	29.433	29.4669	28.7524	29.0144	28.9245	28.8725	28.9139	28.9398
Color [DarkGray]	1	4		A0A0B4J2X0;P11143	A0A0B4J2X0;P11143			tr|A0A0B4J2X0|A0A0B4J2X0_MAIZE Uncharacterized protein OS=Zea mays GN=Zm,19574 PE=3 SV=1;sp|P11143|HSP70_MAIZE Heat shock 70 kDa protein OS=Zea mays GN=HSP70 PE=3 SV=2	Zm,19574			22	6	0	38.7	11.1	0	70.843	0	87.115	604930000	58	0.407805	0.431133	0.483326	0.40165	0.553291	-0.0982774	0.960902	-1.0078	25.4841	25.5064	25.6794	25.5595	25.5204	25.4846	25.5081	23.8609	25.641	25.6748	25.4346	25.7499
Color [DarkGray]	1	4		C0HFG9;A0A096U0X4;A0A096U0X3;A0A096U0X5;A0A096SS09	C0HFG9			tr|C0HFG9|C0HFG9_MAIZE Uncharacterized protein OS=Zea mays GN=Zm,19601 PE=2 SV=1	Zm,19601			23	23	11	27.3	27.3	13.9	99.649	0	193.75	939130000	102	1.46035	1.2704	0.0733739	0.0575484	-0.448263	-0.309244	-3.14603	-2.7079	26.02	26.0915	26.2949	26.1495	26.2345	26.2876	26.417	26.5266	26.8075	26.3445	26.5403	26.7145
Color [DarkGray]	1	4		A0A096TN17;A0A096TN19;A0A096SC62;A0A096TN18;A0A096SC61;K7UA13	A0A096TN17;A0A096TN19			tr|A0A096TN17|A0A096TN17_MAIZE Uncharacterized protein OS=Zea mays GN=Zm,19610 PE=4 SV=1;tr|A0A096TN19|A0A096TN19_MAIZE Uncharacterized protein OS=Zea mays GN=Zm,19610 PE=4 SV=1	Zm,19610			12	12	5	3.8	3.8	1.7	400.94	0	88.708	138360000	34	0.0991784	0.665718	0.895865	0.211582	0.0973237	0.490386	0.276543	1.4684	23.3669	22.9719	23.6481	24.2627	23.8402	23.6164	23.3184	23.6888	22.6878	22.8766	23.5931	23.7785
Color [DarkGray]	1	4		B4FTJ6;O80413;K7UKW9	B4FTJ6;O80413;K7UKW9			tr|B4FTJ6|B4FTJ6_MAIZE Uncharacterized protein OS=Zea mays GN=Zm,198 PE=2 SV=1;tr|O80413|O80413_MAIZE Mitochondrial phosphate transporter OS=Zea mays PE=1 SV=1;tr|K7UKW9|K7UKW9_MAIZE Uncharacterized protein OS=Zea mays GN=ZEAMMB73_097504 PE=3 SV=1	Zm,198			9	9	8	24	24	21.6	38.599	0	91.964	1691800000	103	0.21205	0.755813	0.758192	0.17914	0.0687644	0.261449	0.546636	1.64428	27.0757	26.9839	27.2723	27.7408	27.2717	27.3063	27.1269	26.8567	27.142	27.0785	27.2202	27.2358
Color [DarkGray]	1	4		A0A096R0D2;A0A096R0C8;C0PL01;A0A096R0D0;A0A096R0C9;A0A096R0D1	A0A096R0D2;A0A096R0C8;C0PL01;A0A096R0D0;A0A096R0C9			tr|A0A096R0D2|A0A096R0D2_MAIZE T-complex protein 1 subunit gamma OS=Zea mays GN=Zm,19820 PE=3 SV=1;tr|A0A096R0C8|A0A096R0C8_MAIZE T-complex protein 1 subunit gamma OS=Zea mays GN=Zm,19820 PE=3 SV=1;tr|C0PL01|C0PL01_MAIZE T-complex protein 1 subunit gamma O	Zm,19820			4	4	4	9.4	9.4	9.4	47.221	0	25.835	85349000	17	0.347386	0.533996	0.558688	0.300459	0.35513	0.732597	0.837607	1.21138	23.1944	22.2883	23.4063	23.4806	23.5965	23.3648	22.4131	22.3075	23.103	22.4529	23.9048	21.8864
Color [DarkGray]	1	4		A0A096Q7C0;P45633;B6T5B9;B4FPT8;C4J938;A0A096RBX6;A0A096Q7B9	A0A096Q7C0;P45633;B6T5B9;B4FPT8;C4J938;A0A096RBX6			tr|A0A096Q7C0|A0A096Q7C0_MAIZE Uncharacterized protein OS=Zea mays GN=Zm,19961 PE=4 SV=1;sp|P45633|RL10_MAIZE 60S ribosomal protein L10 OS=Zea mays GN=RPL10 PE=2 SV=1;tr|B6T5B9|B6T5B9_MAIZE 60S ribosomal protein L10-3 OS=Zea mays GN=Zm,19961 PE=2 SV=1;tr|B	Zm,19961			7	7	6	34.3	34.3	30	24.276	0	55.165	2208500000	46	1.01986	0.518012	0.137535	0.313242	-0.205856	0.0951106	-2.17263	1.18001	27.5425	27.6499	27.7171	27.4981	27.7196	27.6985	27.6941	27.9684	27.8646	27.4689	27.5997	27.5622
Color [DarkGray]	1	4		K7VJC3;A0A096TRA5;K7W0K8;A0A096SCL6;A0A096TG04;A0A096SCL5	K7VJC3;A0A096TRA5;K7W0K8			tr|K7VJC3|K7VJC3_MAIZE Uncharacterized protein OS=Zea mays GN=Zm,20275 PE=3 SV=1;tr|A0A096TRA5|A0A096TRA5_MAIZE Uncharacterized protein OS=Zea mays PE=3 SV=1;tr|K7W0K8|K7W0K8_MAIZE Uncharacterized protein OS=Zea mays GN=Zm,20275 PE=3 SV=1	Zm,20275			6	6	6	6.3	6.3	6.3	115.54	0	53.445	261650000	42	0.243337	0.255035	0.712183	0.652115	-0.0864792	0.0671991	-0.61631	0.641927	24.2337	24.2458	24.5419	24.6821	24.6544	24.5601	24.2602	24.5983	24.4222	24.3693	24.6539	24.6717
Color [DarkGray]	1	4		A0A096QV47	A0A096QV47			tr|A0A096QV47|A0A096QV47_MAIZE Uncharacterized protein OS=Zea mays GN=Zm,21530 PE=4 SV=1	Zm,21530			2	2	2	5.9	5.9	5.9	47.772	0	17.683	18686000	6	-4.34e-08	1.50868	1	0.038519	0	-0.589445	0	-3.26286	22.5614	22.0102	21.3785	22.4519	22.2058	21.8423	22.8829	22.4658	22.9762	22.7475	22.6987	22.8222
Color [DarkGray]	1	4		K7UQ54;K7U9V6;K7UDW8;K7V554;K7U665	K7UQ54;K7U9V6;K7UDW8;K7V554;K7U665			tr|K7UQ54|K7UQ54_MAIZE Uncharacterized protein OS=Zea mays GN=Zm,21535 PE=4 SV=1;tr|K7U9V6|K7U9V6_MAIZE Uncharacterized protein OS=Zea mays GN=Zm,21535 PE=4 SV=1;tr|K7UDW8|K7UDW8_MAIZE Uncharacterized protein OS=Zea mays GN=Zm,21535 PE=4 SV=1;tr|K7V554|K7V	Zm,21535			2	2	2	14	14	14	21.445	0	92.101	259390000	23	0.321993	0.390465	0.596035	0.447532	-0.110978	-0.773171	-0.784812	-0.92581	24.5134	24.3669	24.7992	22.3083	24.6974	24.9079	24.7256	24.5464	24.7404	24.747	24.8289	24.6573
Color [DarkGray]	1	4		C4J4W6	C4J4W6			tr|C4J4W6|C4J4W6_MAIZE Uncharacterized protein OS=Zea mays GN=Zm,21936 PE=2 SV=1	Zm,21936			3	3	3	8.9	8.9	8.9	63.205	0	19.557	57256000	10	2.75969	-4.34e-08	0.0232632	1	-1.9231	0	-7.44442	0	22.6491	22.6102	22.9853	21.4677	21.6104	22.1843	24.3328	25.1083	24.5727	22.2871	23.4372	22.4475
Color [DarkGray]	1	4		K7U8L2;K7UJD2;K7U4E4	K7U8L2;K7UJD2;K7U4E4			tr|K7U8L2|K7U8L2_MAIZE Uncharacterized protein OS=Zea mays GN=Zm,22227 PE=4 SV=1;tr|K7UJD2|K7UJD2_MAIZE Uncharacterized protein OS=Zea mays GN=Zm,22227 PE=4 SV=1;tr|K7U4E4|K7U4E4_MAIZE Uncharacterized protein OS=Zea mays GN=Zm,22227 PE=4 SV=1	Zm,22227			2	2	2	5.8	5.8	5.8	29.093	0	14.39	26232000	7	-4.34e-08	1.6274	1	0.0300674	0	0.872798	0	3.56014	21.9093	23.037	22.4407	22.9721	22.4817	22.4497	22.5539	22.5891	23.1842	21.9799	21.8952	21.41
Color [DarkGray]	1	4		K7UWG3;A0A096RA88	K7UWG3;A0A096RA88			tr|K7UWG3|K7UWG3_MAIZE Uncharacterized protein OS=Zea mays GN=Zm,22611 PE=4 SV=1;tr|A0A096RA88|A0A096RA88_MAIZE Uncharacterized protein OS=Zea mays GN=Zm,26107 PE=4 SV=1	Zm,22611			4	4	4	5.4	5.4	5.4	95.475	0	29	113680000	20	0.455958	0.715328	0.435497	0.19126	-1.18995	-1.63019	-1.05735	-1.56512	21.6197	24.0448	21.3864	21.5748	24.5961	21.4012	22.9736	22.6438	25.0033	24.0057	24.3307	24.1263
Color [DarkGray]	1	4		K7TSA0;A0A096RLG5	K7TSA0;A0A096RLG5			tr|K7TSA0|K7TSA0_MAIZE Uncharacterized protein OS=Zea mays GN=Zm,23238 PE=4 SV=1;tr|A0A096RLG5|A0A096RLG5_MAIZE Uncharacterized protein OS=Zea mays GN=Zm,87165 PE=4 SV=1	Zm,23238			4	4	1	5.1	5.1	1.1	109.67	0	32.901	104330000	14	-4.34e-08	0.726447	1	0.188837	0	1.12459	0	1.58684	21.7968	22.547	22.4939	24.0497	24.0056	23.6937	23.3354	24.0486	23.2241	21.491	23.8895	22.9948
Color [DarkGray]	1	4		B6T5X5	B6T5X5			tr|B6T5X5|B6T5X5_MAIZE 60S ribosomal protein L29 OS=Zea mays GN=Zm,24183 PE=2 SV=1	Zm,24183		+	1	1	1	17.2	17.2	17.2	6.7356	0	15.657	240110000	101	1.23864	3.04455	0.0935127	0.0084186	-1.78152	-2.17346	-2.63761	-8.84383	22.1869	22.6342	24.0673	22.1812	22.0354	22.3929	24.1623	25.4221	24.6485	23.9553	24.7127	24.4619
Color [DarkGray]	1	4		K7TGA1;K7TP64	K7TGA1;K7TP64			tr|K7TGA1|K7TGA1_MAIZE Uncharacterized protein OS=Zea mays GN=Zm,24763 PE=3 SV=1;tr|K7TP64|K7TP64_MAIZE Non-cyanogenic beta-glucosidase OS=Zea mays GN=Zm,24763 PE=3 SV=1	Zm,24763			10	5	5	25.5	14.1	14.1	49.29	0	82.846	497900000	24	1.04293	1.09452	0.133529	0.0833684	1.82732	1.83119	2.22024	2.32784	25.5943	25.3072	25.765	25.4672	25.3577	25.4906	25.3279	23.1717	22.6849	22.7707	22.8738	25.1773
Color [DarkGray]	1	4		K7TI14;A0A096RSY5;A0A096RSY6;A0A096TK78;A0A096T8H1;K7TW92;A0A096T5V1;K7VU85;K7UUG1;K7VLE1	K7TI14			tr|K7TI14|K7TI14_MAIZE Clathrin heavy chain OS=Zea mays GN=Zm,25638 PE=3 SV=1	Zm,25638			41	41	40	25.8	25.8	25.4	193.14	0	323.31	5534900000	357	0.482453	0.175562	0.409638	0.775659	-0.0823517	-0.0300865	-1.10991	-0.462929	28.7867	28.7832	28.8136	28.9011	29.0331	28.9786	28.8831	28.7464	29.0011	28.9663	29.1042	28.9326
Color [DarkGray]	1	4		K7UFV4;K7UBS3;K7USD3;A0A096U7T2;A0A096T6F3	K7UFV4;K7UBS3;K7USD3;A0A096U7T2			tr|K7UFV4|K7UFV4_MAIZE Uncharacterized protein OS=Zea mays GN=Zm,26029 PE=4 SV=1;tr|K7UBS3|K7UBS3_MAIZE Uncharacterized protein OS=Zea mays GN=Zm,26029 PE=4 SV=1;tr|K7USD3|K7USD3_MAIZE Uncharacterized protein OS=Zea mays GN=Zm,26029 PE=4 SV=1;tr|A0A096U7T2	Zm,26029			10	10	10	13.6	13.6	13.6	97.187	0	84.279	449680000	44	0.599601	2.28322	0.311102	0.0174805	1.02888	0.614913	1.3396	5.53447	25.2899	25.3533	25.3955	25.5256	25.7564	25.8806	24.9468	22.7903	25.2149	25.0676	25.1841	25.0663
Color [DarkGray]	1	4		B4FF82;A0A096R682	B4FF82			tr|B4FF82|B4FF82_MAIZE Uncharacterized protein OS=Zea mays GN=Zm,27600 PE=2 SV=1	Zm,27600			6	6	6	20.2	20.2	20.2	40.298	0	79.061	471450000	58	0.346664	1.54531	0.560122	0.0367067	-0.179621	-0.540881	-0.836116	-3.35299	25.4903	25.7984	25.3723	25.291	24.9427	25.2239	26.0797	25.5517	25.5685	25.9261	25.6346	25.5195
Color [DarkGray]	1	4		B6SRJ5;A0A096RCL8;A0A096QMQ6;A0A096QMQ7;C0P6J3;K7V5X7;C0PFQ7;K7TKN0	B6SRJ5			tr|B6SRJ5|B6SRJ5_MAIZE Bifunctional 3-phosphoadenosine 5-phosphosulfate synthetase 2 OS=Zea mays GN=Zm,28114 PE=2 SV=1	Zm,28114			6	6	6	10.1	10.1	10.1	52.354	0	34.871	127350000	29	0.462735	0.269173	0.431113	0.632122	0.673754	0.391893	1.07082	0.672605	23.5651	23.6528	23.5705	23.8735	23.693	23.7507	22.2552	24.1787	22.3332	22.2239	24.0401	23.8775
Color [DarkGray]	1	4		B6TBU1	B6TBU1			tr|B6TBU1|B6TBU1_MAIZE 1-aminocyclopropane-1-carboxylate oxidase OS=Zea mays GN=Zm,28347 PE=2 SV=1	Zm,28347			5	5	5	14.3	14.3	14.3	42.454	0	35.039	223090000	28	3.15828	1.51422	0.0246792	0.0382639	1.60498	1.77774	9.46671	3.2764	24.6522	24.5831	24.933	24.7783	24.8353	24.8534	22.9622	23.3793	23.0119	22.5623	24.1267	22.4448
Color [DarkGray]	1	4		K7UV79	K7UV79			tr|K7UV79|K7UV79_MAIZE Anthranilate N-benzoyltransferase protein 1 OS=Zea mays GN=Zm,28547 PE=4 SV=1	Zm,28547			2	2	2	5.9	5.9	5.9	51.275	0	17.575	24068000	8	-4.34e-08	0.00825395	1	0.991626	0	-0.0105985	0	-0.0251046	22.8555	21.8988	21.3319	21.9704	22.3873	22.5437	21.9236	23.6103	22.9984	22.8042	22.5787	21.5502
Color [DarkGray]	1	4		A0A096RJ01;A0A096RJ02	A0A096RJ01;A0A096RJ02			tr|A0A096RJ01|A0A096RJ01_MAIZE Uncharacterized protein OS=Zea mays GN=Zm,28732 PE=4 SV=1;tr|A0A096RJ02|A0A096RJ02_MAIZE Uncharacterized protein OS=Zea mays GN=Zm,28732 PE=4 SV=1	Zm,28732			3	3	3	11.3	11.3	11.3	45.817	0	26.462	108040000	17	-4.34e-08	2.0328	1	0.0193231	0	1.71506	0	4.70519	21.9269	21.6109	23.2304	24.0175	24.1399	24.1057	22.8415	23.5367	21.1469	21.6497	22.6832	22.7851
Color [DarkGray]	1	4		B4FZP0;K7UC75;K7TMN0	B4FZP0;K7UC75;K7TMN0			tr|B4FZP0|B4FZP0_MAIZE Mg-protoporphyrin IX chelatase OS=Zea mays GN=Zm,29388 PE=2 SV=1;tr|K7UC75|K7UC75_MAIZE Mg-protoporphyrin IX chelatase OS=Zea mays GN=Zm,29388 PE=3 SV=1;tr|K7TMN0|K7TMN0_MAIZE Mg-protoporphyrin IX chelatase OS=Zea mays GN=Zm,29388 PE	Zm,29388			6	6	6	18.2	18.2	18.2	45.874	0	53.347	584090000	41	2.91751	1.13514	0.0256	0.0786812	-0.599834	-0.394985	-8.19272	-2.41372	25.3299	25.4552	25.5507	25.4783	25.5587	25.6652	26.0115	26.0073	26.1164	25.6596	26.1665	26.0611
Color [DarkGray]	1	4		A0A096SS38;Q947B9;P55240;Q941P2	A0A096SS38;Q947B9;P55240			tr|A0A096SS38|A0A096SS38_MAIZE Uncharacterized protein OS=Zea mays GN=Zm,312 PE=4 SV=1;tr|Q947B9|Q947B9_MAIZE Glucose-1-phosphate adenylyltransferase OS=Zea mays GN=Zm,312 PE=3 SV=1;sp|P55240|GLGS_MAIZE Glucose-1-phosphate adenylyltransferase small subunit	Zm,312			3	3	3	11.1	11.1	11.1	34.801	0	21.02	43411000	9	-4.34e-08	0.42751	1	0.404321	0	-0.391994	0	-1.00053	22.5205	21.787	21.9916	22.4947	22.9806	22.8766	22.4739	22.9137	22.4088	22.5563	23.1587	23.8129
Color [DarkGray]	1	4		A0A096PSC1;A0A096PSC2	A0A096PSC1;A0A096PSC2			tr|A0A096PSC1|A0A096PSC1_MAIZE Mitochondrial Rho GTPase OS=Zea mays GN=Zm,31351 PE=3 SV=1;tr|A0A096PSC2|A0A096PSC2_MAIZE Uncharacterized protein OS=Zea mays GN=Zm,31351 PE=4 SV=1	Zm,31351			4	4	1	7.9	7.9	2.3	71.923	0	36.498	55055000	23	0.270514	0.262744	0.673095	0.642182	-0.18542	-0.37652	-0.675499	-0.658692	22.5449	22.4623	22.2492	22.6797	22.2534	22.4059	22.0857	22.8299	22.8971	22.1731	22.3623	23.9332
Color [DarkGray]	1	4		A0A096RBF9;A0A096RBF8;A0A096RBG0	A0A096RBF9;A0A096RBF8			tr|A0A096RBF9|A0A096RBF9_MAIZE Uncharacterized protein OS=Zea mays GN=Zm,33287 PE=4 SV=1;tr|A0A096RBF8|A0A096RBF8_MAIZE Uncharacterized protein OS=Zea mays GN=Zm,33287 PE=4 SV=1	Zm,33287			3	3	3	4.6	4.6	4.6	87.098	0	18.276	29164000	11	-4.34e-08	1.15214	1	0.0745055	0	-0.835517	0	-2.44998	22.5561	22.1748	22.9908	21.4183	22.0576	21.9467	21.4563	23.6255	23.5648	22.295	23.193	22.4412
Color [DarkGray]	1	4		C0P699	C0P699			tr|C0P699|C0P699_MAIZE Elongation factor Tu OS=Zea mays GN=Zm,33499 PE=2 SV=1	Zm,33499			20	4	4	48.7	11.8	11.8	50.776	0	163.38	761550000	41	0.391228	1.82651	0.502998	0.0228326	0.539222	0.6133	0.927359	4.09527	26.2496	26.142	25.5818	26.4284	26.0332	26.1335	26.4984	24.6748	25.1826	25.7674	25.5054	25.4823
Color [DarkGray]	1	4		K7UGU4	K7UGU4			tr|K7UGU4|K7UGU4_MAIZE Putative WD40-like beta propeller repeat family protein OS=Zea mays GN=Zm,33976 PE=4 SV=1	Zm,33976			9	9	9	17.5	17.5	17.5	80.877	0	75.709	222000000	23	-4.34e-08	1.96904	1	0.0195317	0	1.7497	0	4.51015	23.1652	22.8394	22.7579	24.9214	24.7046	24.5122	23.0107	24.6417	22.9755	22.9729	23.5981	22.3182
Color [DarkGray]	1	4		C0P530;C0PHP3;K7VT04;A0A096S7I2;A0A096S7I3	C0P530;C0PHP3;K7VT04			tr|C0P530|C0P530_MAIZE Putative TCP-1/cpn60 chaperonin family protein isoform 1 OS=Zea mays GN=Zm,3461 PE=2 SV=1;tr|C0PHP3|C0PHP3_MAIZE Putative TCP-1/cpn60 chaperonin family protein OS=Zea mays GN=Zm,3461 PE=2 SV=1;tr|K7VT04|K7VT04_MAIZE Putative TCP-1/cp	Zm,3461			20	20	7	49.9	49.9	20.2	61.778	0	315.28	5106800000	196	3.07921	2.28261	0.0268966	0.0172564	0.699216	0.507453	9.02954	5.53231	29.063	29.0308	29.2654	28.8775	28.9818	28.9942	28.4653	28.3805	28.4158	28.2811	28.4888	28.5612
Color [DarkGray]	1	4		K7UXK5	K7UXK5			tr|K7UXK5|K7UXK5_MAIZE Putative alcohol dehydrogenase superfamily protein OS=Zea mays GN=Zm,3560 PE=4 SV=1	Zm,3560		+	2	2	2	9.2	9.2	9.2	38.935	0	20.636	128520000	12	0.079681	4.41022	0.918863	0	-0.168153	1.29163	-0.225869	19.7352	23.2865	21.9164	24.0249	24.0855	24.1053	24.2837	22.4712	23.8951	23.3658	22.8457	22.8523	22.9016
Color [DarkGray]	1	4		A0A096UGL9;A0A096R127	A0A096UGL9			tr|A0A096UGL9|A0A096UGL9_MAIZE Uncharacterized protein OS=Zea mays GN=Zm,35797 PE=4 SV=1	Zm,35797			3	3	3	4.5	4.5	4.5	108.32	0	21.849	40958000	16	0.286302	1.10348	0.652865	0.081942	0.364506	-0.513167	0.709384	-2.34671	23.0358	22.5064	22.8532	22.7124	22.2035	22.0938	21.5938	22.4178	23.2903	23.0543	22.8031	22.6917
Color [DarkGray]	1	4		A0A096QSZ4	A0A096QSZ4			tr|A0A096QSZ4|A0A096QSZ4_MAIZE V-type proton ATPase subunit a OS=Zea mays GN=Zm,35989 PE=3 SV=1	Zm,35989			7	7	7	10.8	10.8	10.8	92.976	0	65.141	233080000	47	0.845795	1.569	0.186034	0.0343453	0.948327	0.324586	1.8215	3.41202	24.4609	24.1513	24.5496	24.4454	24.5165	24.2708	23.8575	22.4309	24.0284	24.129	24.164	23.966
Color [DarkGray]	1	4		A0A096QFJ6;A0A0B4J315	A0A096QFJ6;A0A0B4J315			tr|A0A096QFJ6|A0A096QFJ6_MAIZE Uncharacterized protein OS=Zea mays GN=Zm,37820 PE=4 SV=1;tr|A0A0B4J315|A0A0B4J315_MAIZE Uncharacterized protein OS=Zea mays GN=Zm,37820 PE=4 SV=1	Zm,37820		+	11	11	11	18.2	18.2	18.2	84.359	0	82.561	505300000	64	2.69164	3.31734	0.0239518	0.00851613	-0.946623	-0.852132	-7.14103	-10.4065	24.8126	25.1345	25.1532	25.1288	25.1405	25.2925	25.9493	26.1194	25.8716	26.0394	26.1479	25.9308
Color [DarkGray]	1	4		A0A096PUB8;A0A0B4J2X9;K7VU73;B7ZXP4;A0A096TI41;A0A096TI40;A0A096PUC0;A0A096PUB7;K7V2F9;K7VF05;B4FXG1;K7WEJ1;A0A096TE49;A0A096TE47;C0PDL1;C0PN92;K7VJC9;A0A096PUB9	A0A096PUB8;A0A0B4J2X9;K7VU73;B7ZXP4;A0A096TI41;A0A096TI40;A0A096PUC0;A0A096PUB7;K7V2F9			tr|A0A096PUB8|A0A096PUB8_MAIZE Uncharacterized protein OS=Zea mays GN=Zm,38647 PE=4 SV=1;tr|A0A0B4J2X9|A0A0B4J2X9_MAIZE Uncharacterized protein OS=Zea mays GN=Zm,38647 PE=4 SV=1;tr|K7VU73|K7VU73_MAIZE Uncharacterized protein OS=Zea mays GN=LOC100272553 PE=	Zm,38647			7	7	7	19.7	19.7	19.7	48.956	0	64.529	544790000	46	0.412344	1.1622	0.47619	0.0724432	0.806503	0.325939	0.970052	2.47154	25.4633	25.1387	25.8183	25.9214	25.7271	25.6502	25.1908	23.0812	25.7287	25.2806	25.4039	25.6364
Color [DarkGray]	1	4		C0HFM4;C0PNG8	C0HFM4;C0PNG8			tr|C0HFM4|C0HFM4_MAIZE Uncharacterized protein OS=Zea mays GN=Zm,3909 PE=2 SV=1;tr|C0PNG8|C0PNG8_MAIZE Uncharacterized protein OS=Zea mays GN=Zm,3909 PE=2 SV=1	Zm,3909			10	2	2	41.3	10.2	10.2	23.629	0	23.625	499370000	24	0.720728	0.822116	0.247275	0.157009	1.38888	2.0463	1.57567	1.77465	25.622	25.665	25.6283	25.717	25.4804	25.7662	25.7966	24.2077	22.7444	23.0943	21.9242	25.8061
Color [DarkGray]	1	4		A0A096SF47	A0A096SF47			tr|A0A096SF47|A0A096SF47_MAIZE 6-phosphogluconate dehydrogenase, decarboxylating OS=Zea mays GN=Zm,406 PE=3 SV=1	Zm,406		+	11	11	2	27.3	27.3	4.6	52.656	0	83.455	682870000	63	2.02183	2.88183	0.0329412	0.00769811	1.64011	2.28229	4.6712	8.01784	25.8573	26.5122	26.295	26.5301	26.2539	26.789	24.2715	25.1683	24.3044	23.8047	24.2935	24.6281
Color [DarkGray]	1	4		B4F9J6;K7TXI5	B4F9J6;K7TXI5			tr|B4F9J6|B4F9J6_MAIZE Uncharacterized protein OS=Zea mays GN=Zm,41417 PE=2 SV=1;tr|K7TXI5|K7TXI5_MAIZE Chlorophyll a/b-binding apoprotein CP24 OS=Zea mays GN=Zm,41417 PE=4 SV=1	Zm,41417			4	2	2	34.2	20.8	20.8	16.146	0	88.606	1809700000	44	0.455924	0.032989	0.434629	0.962598	-0.11284	-0.00731405	-1.05728	-0.0977229	27.0666	27.3819	27.2532	27.3279	27.4852	27.3772	27.4077	27.2373	27.3953	27.4983	27.4176	27.2963
Color [DarkGray]	1	4		A0A096U686;Q41806;Q41048	A0A096U686;Q41806;Q41048			tr|A0A096U686|A0A096U686_MAIZE Uncharacterized protein OS=Zea mays GN=Zm,41703 PE=4 SV=1;sp|Q41806|PSBQ2_MAIZE Oxygen-evolving enhancer protein 3-2, chloroplastic OS=Zea mays GN=PSBQ2 PE=3 SV=1;sp|Q41048|PSBQ1_MAIZE Oxygen-evolving enhancer protein 3-1, ch	Zm,41703			7	7	7	42.1	42.1	42.1	23.051	0	52.095	399540000	49	0.933713	0.742142	0.155053	0.184669	-0.698576	-0.202602	-1.99719	-1.61752	24.8825	24.7676	25.0084	24.9548	25.322	25.1769	24.9026	25.8665	25.9852	25.2699	25.3087	25.4828
Color [DarkGray]	1	4		K7V106	K7V106			tr|K7V106|K7V106_MAIZE Phosphoglycerate kinase OS=Zea mays GN=Zm,42367 PE=3 SV=1	Zm,42367			14	5	4	36.9	14.3	10.5	49.637	0	48.737	335940000	30	0.673887	1.18071	0.268587	0.0690444	1.78083	2.93243	1.48431	2.51135	25.0336	24.9808	24.846	25.4899	25.1691	25.2049	25.0861	23.4662	20.9657	24.3073	20.2831	22.4762
Color [DarkGray]	1	4		B4FR40	B4FR40			tr|B4FR40|B4FR40_MAIZE Uncharacterized protein OS=Zea mays GN=Zm,44689 PE=2 SV=1	Zm,44689			5	5	5	21.9	21.9	21.9	24.474	0	33.693	669070000	44	1.32492	1.51781	0.0823906	0.0375331	-0.53481	-0.478393	-2.83044	-3.28518	25.5673	25.8915	25.8492	25.3643	25.7507	25.7311	26.0342	26.5853	26.2929	25.9683	26.2231	26.09
Color [DarkGray]	1	4		K7UCH1	K7UCH1			tr|K7UCH1|K7UCH1_MAIZE Putative TCP-1/cpn60 chaperonin family protein OS=Zea mays GN=Zm,44750 PE=3 SV=1	Zm,44750			5	2	2	10.8	4.6	4.6	58.906	0	13.319	55559000	10	-4.34e-08	0.00670881	1	0.991245	0	0.0194734	0	0.0204403	21.2747	22.5418	22.3208	23.4511	20.6202	23.353	22.8051	22.574	21.8763	22.5534	22.0405	22.772
Color [DarkGray]	1	4		B6UF55;A0A096STJ6	B6UF55			tr|B6UF55|B6UF55_MAIZE 5-methyltetrahydropteroyltriglutamate--homocysteine methyltransferase OS=Zea mays GN=Zm,45026 PE=2 SV=1	Zm,45026			17	8	2	34.5	17.6	4.2	84.469	0	107.25	384510000	31	0.409624	0.902004	0.480387	0.12957	0.869633	1.62545	0.964571	1.93348	25.2739	25.1277	23.2417	25.7898	25.1768	25.4412	24.8564	22.7535	23.4245	22.2006	24.6426	24.6883
Color [DarkGray]	1	4		B7ZZ42;A0A096TAV5	B7ZZ42;A0A096TAV5			tr|B7ZZ42|B7ZZ42_MAIZE Uncharacterized protein OS=Zea mays GN=Zm,46914 PE=2 SV=1;tr|A0A096TAV5|A0A096TAV5_MAIZE Uncharacterized protein OS=Zea mays GN=Zm,46914 PE=3 SV=1	Zm,46914			28	28	2	46.5	46.5	4.2	71.162	0	323.31	12143000000	345	1.53812	2.17608	0.0641468	0.0190233	0.238532	0.234745	3.33519	5.16677	30.032	30.0531	30.1672	30.2078	30.1473	30.1672	29.7995	29.7767	29.9606	29.8646	30.0092	29.9443
Color [DarkGray]	1	4		K7UV45;B4FXX2;K7TZZ7;B4FLR4	K7UV45;B4FXX2;K7TZZ7			tr|K7UV45|K7UV45_MAIZE 60S ribosomal protein L34 OS=Zea mays GN=Zm,4768 PE=4 SV=1;tr|B4FXX2|B4FXX2_MAIZE 60S ribosomal protein L34 OS=Zea mays GN=Zm,72804 PE=2 SV=1;tr|K7TZZ7|K7TZZ7_MAIZE Uncharacterized protein OS=Zea mays GN=Zm,4768 PE=4 SV=1	Zm,4768			6	6	1	38.7	38.7	13.4	13.689	0	50.127	2971400000	92	1.49944	0.967792	0.0695067	0.11257	-0.500566	-0.445942	-3.24035	-2.06616	27.9751	28.1173	28.1081	27.4086	27.8855	27.8246	28.3099	28.8207	28.5717	27.8481	28.2489	28.3595
Color [DarkGray]	1	4		B4FSV6	B4FSV6			tr|B4FSV6|B4FSV6_MAIZE 6-phosphogluconate dehydrogenase, decarboxylating OS=Zea mays GN=Zm,506 PE=2 SV=1	Zm,506			11	2	2	28	5.4	5.4	52.851	0	12.488	92993000	13	0.559974	0.731183	0.338684	0.189197	0.803719	1.24026	1.26225	1.59609	22.8746	23.8034	24.0529	24.2456	22.1508	23.9702	23.8132	22.3934	22.1131	22.8815	21.4546	22.3098
Color [DarkGray]	1	4		A0A096TQN0;A0A096TQM9;A0A096Q1J5;A0A096RT63;A0A096RT64;A0A0B4J376	A0A096TQN0;A0A096TQM9;A0A096Q1J5			tr|A0A096TQN0|A0A096TQN0_MAIZE Cellulose synthase OS=Zea mays GN=Zm,520 PE=3 SV=1;tr|A0A096TQM9|A0A096TQM9_MAIZE Cellulose synthase OS=Zea mays GN=Zm,520 PE=3 SV=1;tr|A0A096Q1J5|A0A096Q1J5_MAIZE Cellulose synthase OS=Zea mays GN=Zm,523 PE=3 SV=1	Zm,520			3	3	3	3.9	3.9	3.9	87.871	0	18.035	43059000	14	1.39621	0.905862	0.07895	0.1277	-0.917714	-1.35417	-2.99448	-1.94121	22.3324	23.1472	22.5334	22.4331	21.3953	20.4611	23.9311	23.3008	23.5342	23.0096	23.3411	22.0014
Color [DarkGray]	1	4		B4FFZ6;B4FBM9;A0A096RRR3;A0A096RRR4;A0A096U5W6;A0A096T893;A0A096RRR6;A0A096RRR5;A0A096TEG5;C0P5V7;A0A096S8Z8;A0A096S6Z0;A0A096RRR7	B4FFZ6;B4FBM9;A0A096RRR3;A0A096RRR4;A0A096U5W6;A0A096T893;A0A096RRR6;A0A096RRR5;A0A096TEG5			tr|B4FFZ6|B4FFZ6_MAIZE 60S ribosomal protein L3 OS=Zea mays GN=Zm,52693 PE=2 SV=1;tr|B4FBM9|B4FBM9_MAIZE Uncharacterized protein OS=Zea mays GN=pco139614b PE=2 SV=1;tr|A0A096RRR3|A0A096RRR3_MAIZE Uncharacterized protein OS=Zea mays PE=3 SV=1;tr|A0A096RRR4|	Zm,52693			28	28	19	47	47	31.4	44.578	0	323.31	22913000000	618	0.0978817	0.506864	0.896363	0.318505	0.0400035	-0.0635478	0.273218	-1.15808	31.0758	31.1532	31.1933	30.808	30.8224	30.8655	30.9594	31.3853	30.9575	30.8305	30.8575	30.9985
Color [DarkGray]	1	4		K7WDH1;K7VDS6	K7WDH1;K7VDS6			tr|K7WDH1|K7WDH1_MAIZE Putative nucleolar-protein-domain family protein OS=Zea mays GN=Zm,5406 PE=4 SV=1;tr|K7VDS6|K7VDS6_MAIZE Putative nucleolar-protein-domain family protein OS=Zea mays GN=Zm,5406 PE=4 SV=1	Zm,5406			2	2	2	13.8	13.8	13.8	24.547	0	29.713	410350000	22	1.30707	1.15996	0.0856899	0.0723306	-1.69997	-2.24218	-2.79005	-2.46673	24.9499	23.2678	25.0993	24.3032	24.6715	21.7906	25.9049	26.4517	26.0603	25.7888	25.7123	25.9907
Color [DarkGray]	1	4		A0A096RY69	A0A096RY69			tr|A0A096RY69|A0A096RY69_MAIZE Uncharacterized protein OS=Zea mays GN=Zm,542 PE=3 SV=1	Zm,542			5	5	4	19.8	19.8	17.3	36.67	0	35.645	165910000	33	0.513995	0.0981892	0.378616	0.877885	-1.0713	0.132911	-1.17211	0.274007	21.2826	23.8735	24.142	23.8795	24.1769	23.6813	24.215	24.0433	24.2538	22.8679	24.3774	24.0937
Color [DarkGray]	1	4		A0A096RPU6;C0HG50	A0A096RPU6;C0HG50			tr|A0A096RPU6|A0A096RPU6_MAIZE Uncharacterized protein OS=Zea mays GN=Zm,5463 PE=3 SV=1;tr|C0HG50|C0HG50_MAIZE Uncharacterized protein OS=Zea mays GN=Zm,5463 PE=2 SV=1	Zm,5463			3	3	3	8.2	8.2	8.2	61.934	0	27.703	200750000	20	0.0202581	0.241835	0.981272	0.673198	-0.0640615	-0.856471	-0.0608132	-0.613005	24.5416	24.3355	22.4291	21.6831	22.2189	24.5477	24.6069	22.2117	24.6799	24.5831	24.9256	21.5105
Color [DarkGray]	1	4		B6TL20	B6TL20			tr|B6TL20|B6TL20_MAIZE Glutathione S-transferase GSTU6 OS=Zea mays GN=Zm,550 PE=2 SV=1	Zm,550			3	3	3	14.7	14.7	14.7	25.389	0	23.719	138630000	31	2.74892	0.707355	0.022961	0.192741	1.25878	1.25861	7.39568	1.54956	23.5594	23.6756	23.9993	23.8798	24.0552	23.7081	22.347	22.6985	22.4124	21.0104	23.4175	23.4394
Color [DarkGray]	1	4		A0A096T780	A0A096T780			tr|A0A096T780|A0A096T780_MAIZE Uncharacterized protein OS=Zea mays GN=Zm,5516 PE=4 SV=1	Zm,5516			5	5	4	4	4	3.5	191.04	0	55.596	66799000	19	-4.34e-08	1.80719	1	0.023682	0	-0.69149	0	-4.0412	22.3853	23.0186	22.4603	22.1019	21.9233	22.4962	22.9193	22.6179	21.6556	22.9146	22.8504	22.8308
Color [DarkGray]	1	4		B7ZXL4;B4FS26;B4G168;A0A096QMM5;A0A096QMM4	B7ZXL4;B4FS26;B4G168			tr|B7ZXL4|B7ZXL4_MAIZE Uncharacterized protein OS=Zea mays GN=Zm,5740 PE=2 SV=1;tr|B4FS26|B4FS26_MAIZE Uncharacterized protein OS=Zea mays GN=LOC100272979 PE=2 SV=1;tr|B4G168|B4G168_MAIZE Uncharacterized protein OS=Zea mays GN=Zm,5740 PE=2 SV=1	Zm,5740			3	3	3	9.6	9.6	9.6	47.226	0	23.244	160450000	21	0.484768	0.296584	0.408049	0.592178	-1.20054	-0.461257	-1.11448	-0.731273	21.2282	21.268	24.3877	24.1492	24.1731	22.283	23.7265	22.9857	23.7732	24.127	24.0008	23.8613
Color [DarkGray]	1	4		A0A096SAH7	A0A096SAH7			tr|A0A096SAH7|A0A096SAH7_MAIZE Uncharacterized protein OS=Zea mays GN=Zm,5801 PE=4 SV=1	Zm,5801			13	13	13	33.5	33.5	33.5	43.888	0	182.46	2639600000	220	0.156576	0.150391	0.832618	0.813109	-0.118539	-0.0610313	-0.418155	-0.403369	27.8657	27.6466	27.5372	28.1317	27.6435	27.8102	28.3122	27.4135	27.6794	27.8396	28.0081	27.9208
Color [DarkGray]	1	4		K7V2Z8;A0A096QV95	K7V2Z8;A0A096QV95			tr|K7V2Z8|K7V2Z8_MAIZE Uncharacterized protein OS=Zea mays GN=Zm,5819 PE=3 SV=1;tr|A0A096QV95|A0A096QV95_MAIZE Uncharacterized protein OS=Zea mays GN=Zm,29078 PE=3 SV=1	Zm,5819			7	7	7	7.2	7.2	7.2	127.29	0	50.343	144510000	28	0.488184	1.22213	0.404959	0.063573	0.456036	0.160515	1.12124	2.60138	23.7927	23.7019	23.766	23.6977	23.7866	23.7889	22.5021	23.8351	23.5553	23.5728	23.7004	23.5185
Color [DarkGray]	1	4		K7VKM2;A0A096RXC7;K7W158;K7V5B3;A0A096PUN2;A0A096T8E0;A0A096PUN1	K7VKM2			tr|K7VKM2|K7VKM2_MAIZE Peptidase beta subunit OS=Zea mays GN=Zm,5860 PE=3 SV=1	Zm,5860			10	10	4	21.1	21.1	12.1	58.378	0	100.39	642180000	64	0.700581	0.622386	0.260139	0.237853	0.380687	0.170661	1.53635	1.38401	25.8368	25.9365	26.2724	25.7371	25.9562	26.0845	25.2171	25.8808	25.8057	25.6197	25.8542	25.7918
Color [DarkGray]	1	4		K7V5E8	K7V5E8			tr|K7V5E8|K7V5E8_MAIZE Uncharacterized protein OS=Zea mays GN=Zm,5881 PE=4 SV=1	Zm,5881			15	5	5	13.5	4.9	4.9	142.98	0	41.363	254500000	22	0.630561	0.615565	0.295133	0.241358	-0.804784	-0.945268	-1.39993	-1.37072	24.3156	22.8583	24.7227	22.2676	22.3385	22.1806	24.662	24.9722	24.6767	22.2764	24.5507	22.7953
Color [DarkGray]	1	4		A0A096RTH6	A0A096RTH6			tr|A0A096RTH6|A0A096RTH6_MAIZE Uncharacterized protein OS=Zea mays GN=Zm,62221 PE=3 SV=1	Zm,62221			18	3	2	26.4	5.9	3.6	80.171	0	18.529	68548000	12	0.0239435	0.0324053	0.978244	0.96205	-0.0258579	0.0836353	-0.071596	0.0960511	22.8522	22.3943	22.9901	20.7073	22.9807	23.3099	22.4993	23.3958	22.4191	22.7662	21.7345	22.2463
Color [DarkGray]	1	4		B6TZS3	B6TZS3			tr|B6TZS3|B6TZS3_MAIZE Uncharacterized protein OS=Zea mays GN=Zm,6278 PE=2 SV=1	Zm,6278			3	3	3	6.1	6.1	6.1	63.703	0	25.129	215950000	49	1.64547	1.61586	0.0537259	0.0314519	-0.706695	-0.452141	-3.60674	-3.53057	23.637	23.8008	23.9733	24.079	24.3216	24.0809	24.1869	24.5802	24.764	24.4217	24.6593	24.7569
Color [DarkGray]	1	4		A0A0B4J3F5;A0A096TD56;K7U3D6	A0A0B4J3F5;A0A096TD56			tr|A0A0B4J3F5|A0A0B4J3F5_MAIZE Uncharacterized protein OS=Zea mays GN=Zm,6578 PE=4 SV=1;tr|A0A096TD56|A0A096TD56_MAIZE Uncharacterized protein OS=Zea mays GN=Zm,6578 PE=4 SV=1	Zm,6578			11	11	11	26.1	26.1	26.1	55.996	0	124.41	766570000	67	0.426445	0.0903846	0.466563	0.887657	-0.98749	0.0461559	-0.998398	0.253871	26.1649	26.0185	23.1289	26.3184	25.9394	26.0642	26.0255	26.1175	26.1318	25.854	26.337	25.9925
Color [DarkGray]	1	4		K7UX79;A0A096SHX1	K7UX79;A0A096SHX1			tr|K7UX79|K7UX79_MAIZE Dynamin protein 1A OS=Zea mays GN=Zm,66318 PE=3 SV=1;tr|A0A096SHX1|A0A096SHX1_MAIZE Uncharacterized protein OS=Zea mays PE=3 SV=1	Zm,66318			14	13	13	23.8	22.5	22.5	68.859	0	118.89	1311700000	102	1.32842	2.09149	0.0827137	0.019383	-0.259155	-0.282039	-2.83839	-4.89026	26.5973	26.5839	26.7822	26.8412	26.9631	26.8054	26.9105	26.8024	27.028	27.1491	27.0974	27.2094
Color [DarkGray]	1	4		A0A096PVM0;B6U5J6	A0A096PVM0;B6U5J6			tr|A0A096PVM0|A0A096PVM0_MAIZE Uncharacterized protein OS=Zea mays GN=Zm,6643 PE=4 SV=1;tr|B6U5J6|B6U5J6_MAIZE Uncharacterized protein OS=Zea mays GN=Zm,6643 PE=2 SV=1	Zm,6643			2	2	2	7.5	7.5	7.5	22.798	0	14.315	194110000	29	0.0555892	0.782825	0.944631	0.16829	0.0915858	-0.233013	0.161059	-1.69727	23.7803	23.8126	24.3059	24.2458	24.1025	24.0092	22.7921	24.4822	24.3498	24.1272	24.5307	24.3988
Color [DarkGray]	1	4		K7TM64	K7TM64			tr|K7TM64|K7TM64_MAIZE Pyruvate kinase OS=Zea mays GN=Zm,66436 PE=3 SV=1	Zm,66436			8	2	2	19.7	5.1	5.1	57.337	0	45.913	171470000	18	0.528058	0.485915	0.365614	0.33399	1.00175	1.01915	1.19973	1.11675	23.1186	24.6082	25.0425	22.2157	24.7478	24.9334	24.1539	22.1218	23.4884	23.4361	22.8173	22.586
Color [DarkGray]	1	4		C0HFG8;K7VT98;A0A096SQ27	C0HFG8			tr|C0HFG8|C0HFG8_MAIZE 3-ketoacyl-CoA synthase OS=Zea mays GN=Zm,66751 PE=2 SV=1	Zm,66751			12	12	12	21.9	21.9	21.9	60.295	0	85.335	821330000	69	2.12494	1.12585	0.0333433	0.0790943	-0.655476	-0.31197	-4.99822	-2.39399	25.7319	25.4583	25.8804	26.0117	26.2108	26.1827	26.2614	26.3671	26.4085	26.2292	26.6172	26.4947
Color [DarkGray]	1	4		B4FAL8;K7U7I8;K7UVM2;K7VE72;Q5NKQ4	B4FAL8;K7U7I8;K7UVM2;K7VE72;Q5NKQ4			tr|B4FAL8|B4FAL8_MAIZE Uncharacterized protein OS=Zea mays GN=Zm,66853 PE=2 SV=1;tr|K7U7I8|K7U7I8_MAIZE Uncharacterized protein OS=Zea mays GN=Zm,22703 PE=4 SV=1;tr|K7UVM2|K7UVM2_MAIZE Uncharacterized protein OS=Zea mays GN=ZEAMMB73_639761 PE=4 SV=1;tr|K7V	Zm,66853			2	2	2	5.5	5.5	5.5	54.179	0	22.79	60063000	9	0.0546806	1.18092	0.943708	0.0692368	0.0795231	0.636144	0.158562	2.51181	21.8851	23.5017	22.7731	23.6969	22.9342	23.431	22.3388	22.9671	22.6154	22.8449	22.4798	22.8289
Color [DarkGray]	1	4		K7UP24;Q8W2B7;K7TQQ6	K7UP24;Q8W2B7;K7TQQ6			tr|K7UP24|K7UP24_MAIZE Glycosyltransferase OS=Zea mays GN=Zm,67050 PE=3 SV=1;sp|Q8W2B7|BX8_MAIZE DIMBOA UDP-glucosyltransferase BX8 OS=Zea mays GN=Bx8 PE=1 SV=1;tr|K7TQQ6|K7TQQ6_MAIZE Benzoxazinone synthesis8 OS=Zea mays GN=Zm,67050 PE=4 SV=1	Zm,67050			7	6	6	21.4	17.6	17.6	49.456	0	77.362	572570000	46	0.992851	1.27626	0.144603	0.0570824	0.32667	0.347942	2.11722	2.72095	25.7255	25.5209	25.8682	25.5745	25.9279	25.8777	25.1689	25.3928	25.5728	25.4486	25.5556	25.3321
Color [DarkGray]	1	4		B4FD93;A0A096PR69;A0A096PR70	B4FD93;A0A096PR69;A0A096PR70			tr|B4FD93|B4FD93_MAIZE Uncharacterized protein OS=Zea mays GN=Zm,67235 PE=2 SV=1;tr|A0A096PR69|A0A096PR69_MAIZE Uncharacterized protein OS=Zea mays GN=Zm,67235 PE=3 SV=1;tr|A0A096PR70|A0A096PR70_MAIZE Uncharacterized protein OS=Zea mays GN=Zm,67235 PE=3 SV	Zm,67235			10	9	4	36.4	33	21.5	26.781	0	90.025	5930100000	198	2.15239	2.38594	0.0329697	0.0126154	-0.558431	-0.646934	-5.08813	-5.90658	28.9588	28.839	29.1055	28.3762	28.7044	28.564	29.4219	29.6791	29.4775	29.1429	29.1385	29.304
Color [DarkGray]	1	4		B6SRI3;A0A096RAV0	B6SRI3;A0A096RAV0			tr|B6SRI3|B6SRI3_MAIZE Photosystem I reaction center subunit III OS=Zea mays GN=Zm,67341 PE=2 SV=1;tr|A0A096RAV0|A0A096RAV0_MAIZE Uncharacterized protein OS=Zea mays PE=4 SV=1	Zm,67341			10	10	10	44	44	44	23.804	0	174.26	5526800000	157	0.151647	0.785333	0.837583	0.167932	0.100124	0.260924	0.406379	1.70219	28.9443	28.7684	28.7835	29.2593	28.8514	29.1387	29.1863	28.3715	28.6379	28.7807	29.0019	28.684
Color [DarkGray]	1	4		K7UU42;K7V1Z8;K7V9H1;A0A096QEV2;A0A096QEV1	K7UU42;K7V1Z8			tr|K7UU42|K7UU42_MAIZE Cellulose synthase OS=Zea mays GN=Zm,67746 PE=3 SV=1;tr|K7V1Z8|K7V1Z8_MAIZE Cellulose synthase OS=Zea mays GN=Zm,67746 PE=3 SV=1	Zm,67746			4	4	1	4.9	4.9	1.2	120.8	0	50.239	113500000	20	2.40861	0.880583	0.0295472	0.137315	-1.66872	-1.69673	-5.99143	-1.89067	22.88	22.3194	21.9827	21.4711	24.3459	21.908	24.0664	23.8959	24.226	24.1254	24.3611	24.3287
Color [DarkGray]	1	4		B4FVD5;A0A096R0R6;A0A096U1X7;B4FB71;K7UHM7	B4FVD5;A0A096R0R6			tr|B4FVD5|B4FVD5_MAIZE Uncharacterized protein OS=Zea mays GN=Zm,67828 PE=2 SV=1;tr|A0A096R0R6|A0A096R0R6_MAIZE Uncharacterized protein OS=Zea mays GN=Zm,94626 PE=3 SV=1	Zm,67828			3	3	3	12.6	12.6	12.6	26.629	0	32.343	533440000	23	0.125336	0.629945	0.868528	0.231636	0.624131	0.163048	0.342357	1.39873	25.6475	21.2758	25.7934	25.598	25.7892	25.7878	22.0363	23.1745	25.6335	25.3893	25.5688	25.7278
Color [DarkGray]	1	4		C4J9Y2;K7TII2;K7V2C1;K7U3E6	C4J9Y2;K7TII2			tr|C4J9Y2|C4J9Y2_MAIZE Uncharacterized protein OS=Zea mays GN=Zm,68079 PE=2 SV=1;tr|K7TII2|K7TII2_MAIZE Uncharacterized protein OS=Zea mays GN=Zm,68079 PE=4 SV=1	Zm,68079			4	4	4	25.6	25.6	25.6	25.34	0	37.319	152350000	16	0.137411	0.5015	0.860895	0.322065	0.288525	0.943855	0.371991	1.14751	24.3182	23.8535	22.2482	24.3484	22.0451	23.7078	24.0512	22.5024	23.0007	23.2366	22.3634	21.6698
Color [DarkGray]	1	4		K7UQT7	K7UQT7			tr|K7UQT7|K7UQT7_MAIZE Elongation factor 1-gamma 2 OS=Zea mays GN=Zm,68089 PE=4 SV=1	Zm,68089			11	3	3	31.4	10.4	10.4	46.951	0	31.105	75853000	24	0.809081	0.859159	0.203588	0.144146	0.808641	0.428685	1.74893	1.84802	23.4118	22.372	23.2201	23.5517	23.4511	23.3385	21.5548	22.3386	22.6847	23.1608	23.3145	22.58
Color [DarkGray]	1	4		B4FQA5;B4F9A5;A0A096TL90;A0A096TL89	B4FQA5;B4F9A5;A0A096TL90;A0A096TL89			tr|B4FQA5|B4FQA5_MAIZE Uncharacterized protein OS=Zea mays GN=Zm,6905 PE=2 SV=1;tr|B4F9A5|B4F9A5_MAIZE Uncharacterized protein OS=Zea mays GN=Zm,6905 PE=2 SV=1;tr|A0A096TL90|A0A096TL90_MAIZE Uncharacterized protein OS=Zea mays GN=Zm,6905 PE=3 SV=1;tr|A0A09	Zm,6905			10	10	10	47.1	47.1	47.1	24.892	0	106.75	2617000000	131	2.77307	1.71395	0.0235733	0.0278583	-0.862389	-0.932558	-7.50539	-3.7868	27.7838	27.5608	27.5535	27.0007	27.6151	27.0926	28.4184	28.6678	28.399	28.2043	27.8841	28.4177
Color [DarkGray]	1	4		C0PHC0;K7V6P0;K7UFB4;P49087;K7URR2	C0PHC0;K7V6P0;K7UFB4;P49087			tr|C0PHC0|C0PHC0_MAIZE Putative ATPase, V1 complex, subunit A protein OS=Zea mays GN=Zm,6945 PE=2 SV=1;tr|K7V6P0|K7V6P0_MAIZE Putative ATPase, V1 complex, subunit A protein OS=Zea mays GN=Zm,6945 PE=3 SV=1;tr|K7UFB4|K7UFB4_MAIZE Putative ATPase, V1 complex	Zm,6945		+	20	20	2	36.2	36.2	4.7	68.446	0	236.5	1849400000	132	1.71935	4.19178	0.0484492	0	0.418873	0.388466	3.80124	17.3821	27.4546	27.2801	27.5117	27.379	27.3815	27.3765	27.1666	26.9254	26.8978	27.0041	26.9469	27.0205
Color [DarkGray]	1	4		B4F8L7	B4F8L7			tr|B4F8L7|B4F8L7_MAIZE Glyceraldehyde-3-phosphate dehydrogenase OS=Zea mays GN=Zm,6988 PE=2 SV=1	Zm,6988			18	18	13	47.4	47.4	36.1	47.179	0	323.31	20455000000	436	0.00135908	0.420458	1	0.412143	0.000248591	-0.0624116	0.00416603	-0.98638	30.7642	30.675	30.7955	30.9053	30.7189	30.8211	30.8029	30.6505	30.7806	30.8728	30.9372	30.8226
Color [DarkGray]	1	4		K7WDH9;C4J4V5;K7VDT6;K7VIA0	K7WDH9;C4J4V5;K7VDT6;K7VIA0			tr|K7WDH9|K7WDH9_MAIZE Uncharacterized protein OS=Zea mays GN=Zm,70096 PE=4 SV=1;tr|C4J4V5|C4J4V5_MAIZE Uncharacterized protein OS=Zea mays GN=pco078604 PE=2 SV=1;tr|K7VDT6|K7VDT6_MAIZE Uncharacterized protein OS=Zea mays GN=Zm,70096 PE=4 SV=1;tr|K7VIA0|K7	Zm,70096			3	3	3	6.5	6.5	6.5	55.96	0	18.16	73485000	9	-4.34e-08	0.482483	1	0.338118	0	0.604482	0	1.10997	22.6481	21.2218	23.3923	22.2828	23.9756	23.7142	22.8151	22.3534	24.2436	22.613	22.5478	22.9983
Color [DarkGray]	1	4		K7VU19;C4JA47	K7VU19;C4JA47			tr|K7VU19|K7VU19_MAIZE Elongation factor 1-alpha OS=Zea mays GN=Zm,70437 PE=3 SV=1;tr|C4JA47|C4JA47_MAIZE Elongation factor 1-alpha OS=Zea mays GN=Zm,122391 PE=2 SV=1	Zm,70437			16	16	0	37.6	37.6	0	49.239	0	171.68	13998000000	246	0.413215	1.05573	0.476137	0.0897949	0.0535469	0.124435	0.971807	2.2468	30.3535	30.22	30.3649	30.416	30.313	30.3841	30.2033	30.2712	30.3033	30.3156	30.1587	30.2655
Color [DarkGray]	1	4		A0A096UAK8;P12857;P04709;K7U850;K7U095;K7W8D2;A0A096UAK7	A0A096UAK8;P12857;P04709;K7U850;K7U095			tr|A0A096UAK8|A0A096UAK8_MAIZE Uncharacterized protein OS=Zea mays GN=Zm,729 PE=3 SV=1;sp|P12857|ADT2_MAIZE ADP,ATP carrier protein 2, mitochondrial OS=Zea mays GN=ANT2 PE=2 SV=2;sp|P04709|ADT1_MAIZE ADP,ATP carrier protein 1, mitochondrial OS=Zea mays GN=	Zm,729			17	17	9	36.1	36.1	22.5	36.833	0	181.18	13091000000	488	0.206277	0.818403	0.76646	0.158361	0.0581907	-0.107556	0.533579	-1.76732	29.9394	30.0506	30.1946	30.1986	30.0922	30.2107	30.157	29.8864	29.9666	30.1934	30.359	30.2718
Color [DarkGray]	1	4		B7ZYK7;B4FA19;K7V1T0;B6U8D0	B7ZYK7;B4FA19;K7V1T0			tr|B7ZYK7|B7ZYK7_MAIZE Uncharacterized protein OS=Zea mays GN=Zm,73210 PE=2 SV=1;tr|B4FA19|B4FA19_MAIZE Uncharacterized protein OS=Zea mays GN=Zm,73210 PE=2 SV=1;tr|K7V1T0|K7V1T0_MAIZE Uncharacterized protein OS=Zea mays GN=Zm,73210 PE=3 SV=1	Zm,73210			3	3	3	6.8	6.8	6.8	47.877	0	16.788	37535000	7	-4.34e-08	0.299828	1	0.586398	0	0.579517	0	0.738151	22.743	23.1009	22.4738	21.9915	23.4147	22.8229	22.2766	21.234	22.7028	20.8286	22.7913	22.8706
Color [DarkGray]	1	4		B4FMS7	B4FMS7			tr|B4FMS7|B4FMS7_MAIZE Mitochondrial prohibitin complex protein 2 OS=Zea mays GN=Zm,74300 PE=2 SV=1	Zm,74300			5	5	5	25.3	25.3	25.3	31.915	0	72.694	276790000	32	0.761264	1.67976	0.229448	0.0277529	1.3935	1.94917	1.65496	3.69621	25.1023	24.5429	24.6889	25.0002	24.6467	23.9037	25.0175	22.775	22.361	21.7421	22.8809	23.0801
Color [DarkGray]	1	4		K7UIS1	K7UIS1			tr|K7UIS1|K7UIS1_MAIZE Peptidyl-prolyl cis-trans isomerase OS=Zea mays GN=Zm,75423 PE=4 SV=1	Zm,75423			2	2	2	8.1	8.1	8.1	53.887	0	31.498	403110000	33	1.38843	1.3677	0.0787273	0.0506832	-0.81461	-1.24118	-2.97638	-2.92835	24.8337	24.9993	25.4218	24.5815	24.9136	23.5328	25.7186	26.319	25.6611	25.4243	25.6422	25.685
Color [DarkGray]	1	4		A0A096THA3;A0A096THA4;A0A096TVP2	A0A096THA3			tr|A0A096THA3|A0A096THA3_MAIZE Uncharacterized protein OS=Zea mays GN=Zm,7590 PE=4 SV=1	Zm,7590		+	37	32	32	20	17.6	17.6	251.04	0	285.2	2168400000	246	1.61264	2.91463	0.0570443	0.00696154	-0.258845	-0.249141	-3.52235	-8.17849	27.2783	27.2998	27.492	27.494	27.5777	27.4949	27.5805	27.5953	27.6709	27.7575	27.7965	27.76
Color [DarkGray]	1	4		C4JBG7;A0A096TG88	C4JBG7;A0A096TG88			tr|C4JBG7|C4JBG7_MAIZE Uncharacterized protein OS=Zea mays GN=Zm,78158 PE=2 SV=1;tr|A0A096TG88|A0A096TG88_MAIZE Uncharacterized protein OS=Zea mays GN=Zm,78158 PE=4 SV=1	Zm,78158			2	2	2	5.9	5.9	5.9	54.655	0	26.751	55996000	4	-4.34e-08	0.0372033	1	0.956673	0	0.0436776	0	0.109737	22.2129	21.8748	21.9474	23.8818	22.5837	23.523	22.6098	23.9457	22.024	23.2954	23.4418	23.1202
Color [DarkGray]	1	4		A0A096SMR9	A0A096SMR9			tr|A0A096SMR9|A0A096SMR9_MAIZE Lipoxygenase OS=Zea mays GN=Zm,78368 PE=3 SV=1	Zm,78368		+	38	24	24	49.8	32.8	32.8	98.338	0	323.31	3851700000	202	1.9711	6.40764	0.0331321	0	0.62264	0.615114	4.51635	62.555	28.4157	28.4865	28.6513	28.638	28.6084	28.6266	27.7728	27.7797	28.1329	28.0054	28.0036	28.0187
Color [DarkGray]	1	4		A0A096SMS0	A0A096SMS0			tr|A0A096SMS0|A0A096SMS0_MAIZE Lipoxygenase OS=Zea mays GN=Zm,78368 PE=3 SV=1	Zm,78368			42	3	0	54.8	4.9	0	98.322	0	19.599	171980000	20	0.482266	0.22795	0.408977	0.694045	0.761606	0.481736	1.10954	0.582264	23.1299	24.8246	24.7664	22.4006	21.683	24.3812	22.848	24.2295	23.3586	21.9798	22.4627	22.5771
Color [DarkGray]	1	4		K7W9C9;K7V9I5;B4FEH8;K7VDQ6	K7W9C9;K7V9I5;B4FEH8;K7VDQ6			tr|K7W9C9|K7W9C9_MAIZE Uncharacterized protein OS=Zea mays GN=Zm,7905 PE=4 SV=1;tr|K7V9I5|K7V9I5_MAIZE Uncharacterized protein OS=Zea mays GN=Zm,7905 PE=4 SV=1;tr|B4FEH8|B4FEH8_MAIZE Uncharacterized protein OS=Zea mays GN=Zm,7905 PE=2 SV=1;tr|K7VDQ6|K7VDQ6	Zm,7905		+	5	5	5	24.1	24.1	24.1	35.746	0	39.7	254360000	31	0.867984	4.37361	0.178323	0	1.57451	2.78397	1.86557	19.3202	24.7484	22.8637	24.902	25.3225	24.856	24.9444	21.7111	22.5298	23.5498	22.28	22.2681	22.2229
Color [DarkGray]	1	4		A0A096Q2E4;K7U7Z6;A0A096Q2E3;K7TTK5	A0A096Q2E4;K7U7Z6;A0A096Q2E3;K7TTK5			tr|A0A096Q2E4|A0A096Q2E4_MAIZE Uncharacterized protein OS=Zea mays GN=Zm,79363 PE=4 SV=1;tr|K7U7Z6|K7U7Z6_MAIZE Uncharacterized protein OS=Zea mays GN=Zm,5731 PE=4 SV=1;tr|A0A096Q2E3|A0A096Q2E3_MAIZE Uncharacterized protein OS=Zea mays GN=Zm,79363 PE=4 SV=	Zm,79363			4	4	4	24.7	24.7	24.7	20.896	0	26.645	424720000	29	0.331535	0.0969364	0.581023	0.876907	0.379206	-0.0507545	0.80473	-0.27079	24.9323	25.2946	25.3589	25.1742	25.4147	25.25	25.1484	23.9216	25.3782	25.3283	25.6319	25.031
Color [DarkGray]	1	4		C4IYE1;K7VUR5;A0A096QV35;A0A096PJN5;A0A096QV37;A0A096QV38;A0A096QV36	C4IYE1;K7VUR5			tr|C4IYE1|C4IYE1_MAIZE Uncharacterized protein OS=Zea mays GN=Zm,80133 PE=2 SV=1;tr|K7VUR5|K7VUR5_MAIZE Delta-pyrroline-5-carboxylate synthetase OS=Zea mays GN=Zm,80133 PE=3 SV=1	Zm,80133			6	6	6	9.8	9.8	9.8	77.707	0	41.433	218960000	28	0.291536	0.964185	0.645496	0.112988	-0.484274	-0.245696	-0.720544	-2.05883	22.4246	24.3767	24.4766	24.1698	24.1707	24.4294	24.1363	24.2081	24.3863	24.3376	24.5851	24.5842
Color [DarkGray]	1	4		K7V6C6;K7U7B6	K7V6C6;K7U7B6			tr|K7V6C6|K7V6C6_MAIZE Putative citrate synthase family protein OS=Zea mays GN=Zm,80372 PE=4 SV=1;tr|K7U7B6|K7U7B6_MAIZE Putative citrate synthase family protein OS=Zea mays GN=Zm,80372 PE=4 SV=1	Zm,80372			2	2	2	12.3	12.3	12.3	18.771	0	14.058	241540000	15	0.379379	1.06519	0.517687	0.0883299	-0.606013	1.72746	-0.90326	2.26648	22.3207	22.6332	22.8531	24.704	22.8705	24.7796	24.2786	22.0253	23.3211	21.5207	22.7445	22.9065
Color [DarkGray]	1	4		C0PCX2;B4FJF1	C0PCX2;B4FJF1			tr|C0PCX2|C0PCX2_MAIZE Cysteine synthase OS=Zea mays GN=Zm,807 PE=2 SV=1;tr|B4FJF1|B4FJF1_MAIZE Uncharacterized protein OS=Zea mays GN=Zm,807 PE=2 SV=1	Zm,807			8	8	8	23	23	23	40.796	0	52.927	212240000	41	0.0723818	2.0324	0.922834	0.0192245	0.152485	1.00471	0.206504	4.70397	22.3519	24.3623	24.7188	24.767	24.5694	24.8554	23.7174	23.5614	23.6967	23.3595	23.7878	24.0304
Color [DarkGray]	1	4		B7ZYX8;B6T9P0;A0A096T909;B6U5L3;A0A0D1CF90	B7ZYX8;B6T9P0;A0A096T909			tr|B7ZYX8|B7ZYX8_MAIZE UDP-glucose 6-dehydrogenase OS=Zea mays GN=Zm,81033 PE=2 SV=1;tr|B6T9P0|B6T9P0_MAIZE UDP-glucose 6-dehydrogenase OS=Zea mays GN=TIDP3299 PE=2 SV=1;tr|A0A096T909|A0A096T909_MAIZE UDP-glucose 6-dehydrogenase OS=Zea mays GN=TIDP3299 PE=	Zm,81033		+	9	9	9	24.6	24.6	24.6	52.937	0	143.6	1390100000	72	2.26387	2.66705	0.0336949	0.00946341	0.596457	0.571456	5.46656	7.0341	27.0958	27.055	27.0677	27.211	27.0795	27.1156	26.5719	26.26	26.5972	26.7057	26.4826	26.5035
Color [DarkGray]	1	4		K7VIU3	K7VIU3			tr|K7VIU3|K7VIU3_MAIZE Uncharacterized protein OS=Zea mays GN=Zm,81432 PE=4 SV=1	Zm,81432		+	2	2	2	31.4	31.4	31.4	10.42	0	26.484	113390000	8	0.389123	3.59401	0.502558	0.00612245	0.542888	1.91284	0.923087	12.254	23.0175	22.7276	24.4619	24.4227	24.545	24.5582	22.6039	23.3417	22.6327	22.4837	22.4109	22.8929
Color [DarkGray]	1	4		B4FJ27;B4FNV6;K7V157	B4FJ27;B4FNV6;K7V157			tr|B4FJ27|B4FJ27_MAIZE 40S ribosomal protein S24 OS=Zea mays GN=Zm,81456 PE=2 SV=1;tr|B4FNV6|B4FNV6_MAIZE 40S ribosomal protein S24 OS=Zea mays GN=Zm,81456 PE=2 SV=1;tr|K7V157|K7V157_MAIZE 40S ribosomal protein S24 OS=Zea mays GN=Zm,81456 PE=3 SV=1	Zm,81456			5	5	3	27.7	27.7	21.9	15.733	0	57.381	1501300000	89	1.14024	1.08342	0.113222	0.0860052	-0.286827	-0.284072	-2.42459	-2.30457	27.0441	27.1051	26.9654	27.0601	26.7549	26.8683	27.4888	27.3734	27.1129	27.0583	27.3433	27.1341
Color [DarkGray]	1	4		B6SJB0;A0A096S6Q1;B6SNJ5;B4FMT3;A0A096SNZ2;K7W8E4;K7VGI5;B6U961	B6SJB0;A0A096S6Q1;B6SNJ5;B4FMT3			tr|B6SJB0|B6SJB0_MAIZE 60S ribosomal protein L31 OS=Zea mays GN=Zm,81732 PE=2 SV=1;tr|A0A096S6Q1|A0A096S6Q1_MAIZE Uncharacterized protein OS=Zea mays GN=Zm,81732 PE=4 SV=1;tr|B6SNJ5|B6SNJ5_MAIZE 60S ribosomal protein L31 OS=Zea mays GN=TIDP3261 PE=2 SV=1;t	Zm,81732			4	4	2	25.4	25.4	12.3	13.786	0	22.677	151460000	17	-4.34e-08	0.758269	1	0.178197	0	1.43202	0	1.64909	21.8763	22.2006	23.3127	24.2388	24.3522	22.4397	23.0142	22.8052	22.7821	22.8702	22.8364	21.028
Color [DarkGray]	1	4		A0A096RHN6;B4FQD7	A0A096RHN6;B4FQD7			tr|A0A096RHN6|A0A096RHN6_MAIZE Uncharacterized protein OS=Zea mays GN=Zm,82207 PE=3 SV=1;tr|B4FQD7|B4FQD7_MAIZE 60S ribosomal protein L27a-2 OS=Zea mays GN=Zm,82207 PE=2 SV=1	Zm,82207		+	10	10	2	61.6	61.6	21.7	15.473	0	172.64	10257000000	679	2.0302	3.3952	0.0315789	0.00696552	-0.32415	-0.683847	-4.69713	-10.8978	29.8525	29.8704	29.7898	29.2889	29.239	29.2623	30.0972	30.2908	30.0971	29.8305	30.0367	29.9746
Color [DarkGray]	1	4		A0A096TT73;A0A096TT75;A0A096TT74;A0A096TT72	A0A096TT73;A0A096TT75;A0A096TT74			tr|A0A096TT73|A0A096TT73_MAIZE Uncharacterized protein OS=Zea mays GN=Zm,82386 PE=3 SV=1;tr|A0A096TT75|A0A096TT75_MAIZE Uncharacterized protein OS=Zea mays GN=Zm,82386 PE=4 SV=1;tr|A0A096TT74|A0A096TT74_MAIZE Uncharacterized protein OS=Zea mays GN=Zm,82386	Zm,82386		+	6	6	6	29	29	29	31.148	0	70.218	1454000000	70	2.79029	3.20482	0.0242192	0.0094026	0.68685	0.584297	7.58455	9.73316	27.2066	27.0665	27.2176	27.3004	27.2099	27.1271	26.4288	26.375	26.6263	26.5709	26.6278	26.6858
Color [DarkGray]	1	4		B6U7Y1;K7TVD2	B6U7Y1			tr|B6U7Y1|B6U7Y1_MAIZE Activator of 90 kDa heat shock protein ATPase OS=Zea mays GN=Zm,83931 PE=2 SV=1	Zm,83931			6	6	6	19.3	19.3	19.3	38.6	0	40.866	207620000	18	0.0314881	0.0188035	0.973502	0.978949	0.0690155	-0.072698	0.09342	-0.0565346	24.3745	23.1121	24.4326	24.8163	21.4872	24.5895	24.4974	22.7038	24.511	24.2611	24.551	22.2991
Color [DarkGray]	1	4		K7VAS4;C0P418	K7VAS4			tr|K7VAS4|K7VAS4_MAIZE Eukaryotic translation initiation factor 3 subunit M OS=Zea mays GN=Zm,84672 PE=3 SV=1	Zm,84672			3	3	3	8.7	8.7	8.7	46.359	0	41.34	61024000	20	0.503438	0.309078	0.387132	0.573146	-0.285457	-0.239314	-1.15133	-0.757694	22.1406	22.411	22.5848	22.1116	22.7686	22.9881	22.6222	23.05	22.3207	22.6288	23.2033	22.7541
Color [DarkGray]	1	4		K7U2T4;C4JBX2;B6TRW8;B6TFG5;A0A096U6N8;A0A096U6N7	K7U2T4;C4JBX2;B6TRW8;B6TFG5			tr|K7U2T4|K7U2T4_MAIZE Uncharacterized protein OS=Zea mays GN=Zm,84681 PE=3 SV=1;tr|C4JBX2|C4JBX2_MAIZE Uncharacterized protein OS=Zea mays GN=Zm,84681 PE=2 SV=1;tr|B6TRW8|B6TRW8_MAIZE Dihydrolipoyllysine-residue succinyltransferase component of 2-oxogluta	Zm,84681			5	5	5	13.3	13.3	13.3	48.521	0	42.211	382570000	44	0.373418	1.07818	0.525453	0.0861042	0.12287	0.320795	0.891094	2.29359	25.1073	25.0946	25.3466	25.0753	25.2859	24.8531	24.8958	25.2712	25.0129	24.8557	24.6384	24.7579
Color [DarkGray]	1	4		A0A096Q7L4	A0A096Q7L4			tr|A0A096Q7L4|A0A096Q7L4_MAIZE Uncharacterized protein OS=Zea mays GN=Zm,84850 PE=4 SV=1	Zm,84850			2	2	2	2.2	2.2	2.2	95.58	0	19.151	111250000	19	0.560198	0.719455	0.338402	0.189846	-0.624317	0.518084	-1.26269	1.57318	23.2798	22.3078	21.6026	23.3404	23.8986	23.6916	22.8889	22.982	23.1924	22.5532	23.4028	23.4205
Color [DarkGray]	1	4		B4FRI1	B4FRI1			tr|B4FRI1|B4FRI1_MAIZE Phosphoserine aminotransferase OS=Zea mays GN=Zm,85211 PE=2 SV=1	Zm,85211			4	4	4	13.6	13.6	13.6	44.868	0	30.622	101160000	16	0.331108	0.200536	0.581211	0.737508	0.440762	0.361432	0.80384	0.520528	22.3653	23.7628	23.5586	22.6423	23.8243	23.6337	23.0943	23.1467	22.1233	24.1172	22.108	22.7908
Color [DarkGray]	1	4		A0A096RD23;A0A096RD24	A0A096RD23;A0A096RD24			tr|A0A096RD23|A0A096RD23_MAIZE Phosphoglycerate kinase OS=Zea mays GN=Zm,86164 PE=3 SV=1;tr|A0A096RD24|A0A096RD24_MAIZE Phosphoglycerate kinase OS=Zea mays GN=Zm,86164 PE=3 SV=1	Zm,86164			18	18	9	50	50	24	49.839	0	285.36	6530900000	267	0.626328	1.04533	0.295833	0.0921432	0.127527	0.178999	1.39168	2.22522	29.1709	28.9871	29.1779	29.4883	29.221	29.4017	29.0784	28.8546	29.0204	29.2041	29.2112	29.1586
Color [DarkGray]	1	4		B6SST7;A0A096RY56;A0A096RY55	B6SST7;A0A096RY56			tr|B6SST7|B6SST7_MAIZE 50S ribosomal protein L5 OS=Zea mays GN=Zm,86929 PE=2 SV=1;tr|A0A096RY56|A0A096RY56_MAIZE Uncharacterized protein OS=Zea mays GN=Zm,86929 PE=3 SV=1	Zm,86929			8	8	8	37.8	37.8	37.8	30.456	0	69.101	761230000	78	0.00648212	0.306	0.999691	0.57631	0.00318909	-0.0456638	0.0197547	-0.751202	25.8835	25.9001	25.915	26.1578	26.1212	26.0374	26.2169	25.707	25.7651	26.2174	26.0549	26.1811
Color [DarkGray]	1	4		B6SIL9;B6TSG5;K7UBK6;K7U7X5;B6SHW9;Q42415;B4FPT7;K7US22;A0A096TMR2;K7V708;A0A096RW71;A0A096RW69;Q41754;A0A096RW72;K7UFL7;K7V6Z9;K7V6X7;A0A096RWH1;K7VVD4;A0A096PYV4;A0A096TM76;A0A096PT66	B6SIL9;B6TSG5			tr|B6SIL9|B6SIL9_MAIZE 40S ribosomal protein S27a OS=Zea mays GN=Zm,86935 PE=2 SV=1;tr|B6TSG5|B6TSG5_MAIZE 40S ribosomal protein S27a OS=Zea mays GN=Zm,163255 PE=2 SV=1	Zm,86935			7	2	2	39.4	6.5	6.5	17.697	0	13.628	7752400000	113	1.35559	2.23862	0.080748	0.0181	-0.41578	-0.704971	-2.90048	-5.37895	29.507	29.2994	29.4313	29.0799	29.2243	28.8502	29.756	30.0805	29.6484	29.6114	29.817	29.8409
Color [DarkGray]	1	4		B6T2X7;B6U6R6;A0A096RZB1	B6T2X7;B6U6R6;A0A096RZB1			tr|B6T2X7|B6T2X7_MAIZE Histone H1 OS=Zea mays GN=Zm,86959 PE=2 SV=1;tr|B6U6R6|B6U6R6_MAIZE Histone H1 OS=Zea mays GN=Zm,86959 PE=2 SV=1;tr|A0A096RZB1|A0A096RZB1_MAIZE Uncharacterized protein OS=Zea mays GN=Zm,86959 PE=3 SV=1	Zm,86959			8	5	5	28.7	25.3	25.3	26.529	0	63.743	2588500000	93	0.577036	0.759388	0.323549	0.178378	-0.229771	-0.442266	-1.29558	-1.65128	27.9516	27.841	27.9021	27.0927	27.8668	27.5828	27.78	28.3236	28.2804	27.7268	27.9219	28.2206
Color [DarkGray]	1	4		B6SX33	B6SX33			tr|B6SX33|B6SX33_MAIZE 40S ribosomal protein S25-1 OS=Zea mays GN=Zm,87081 PE=2 SV=1	Zm,87081			6	6	0	53.7	53.7	0	12.035	0	89.529	1531200000	57	1.74779	1.73759	0.0462054	0.0263492	-0.650555	-0.605075	-3.87787	-3.85026	27.1399	26.9056	27.2893	26.4333	26.9298	26.6023	27.5494	27.9829	27.7543	27.3159	27.1426	27.3222
Color [DarkGray]	1	4		A0A096QPG0	A0A096QPG0			tr|A0A096QPG0|A0A096QPG0_MAIZE Uncharacterized protein OS=Zea mays GN=Zm,87087 PE=4 SV=1	Zm,87087			2	2	2	11.2	11.2	11.2	36.305	0	58.173	55850000	9	0.886031	0.671605	0.168877	0.20849	-0.768689	0.40844	-1.90154	1.47987	23.3453	22.3387	22.0811	23.4493	23.2106	23.425	23.1337	23.3878	23.5497	22.5714	22.8249	23.4634
Color [DarkGray]	1	4		A0A096RCF3	A0A096RCF3			tr|A0A096RCF3|A0A096RCF3_MAIZE Uncharacterized protein OS=Zea mays GN=Zm,87285 PE=4 SV=1	Zm,87285			2	2	2	4.6	4.6	4.6	52.854	0	12.581	72737000	15	-4.34e-08	0.294154	1	0.594566	0	0.373713	0	0.726113	21.8411	23.0005	22.9275	22.86	21.8863	23.245	22.601	24.001	21.0085	22.2284	21.7718	22.8698
Color [DarkGray]	1	4		A0A096RRD2;A0A096RRD4;K7WDQ7;K7VE46;A0A0D1E2E0	A0A096RRD2;A0A096RRD4;K7WDQ7			tr|A0A096RRD2|A0A096RRD2_MAIZE Uncharacterized protein OS=Zea mays GN=Zm,87691 PE=3 SV=1;tr|A0A096RRD4|A0A096RRD4_MAIZE Uncharacterized protein OS=Zea mays GN=Zm,87691 PE=3 SV=1;tr|K7WDQ7|K7WDQ7_MAIZE Uncharacterized protein OS=Zea mays GN=Zm,2754 PE=3 SV=	Zm,87691			5	5	5	11.3	11.3	11.3	62.197	0	107.74	198330000	16	0.779942	0.829485	0.218836	0.153381	1.29875	1.48643	1.6916	1.78921	24.9391	24.5384	22.6064	24.741	24.7081	24.9217	22.2536	23.1743	22.7597	21.8904	24.7582	23.263
Color [DarkGray]	1	4		K7V0H0;A0A096RZY1;A0A096TRS1;K7V9A6	K7V0H0;A0A096RZY1			tr|K7V0H0|K7V0H0_MAIZE Putative trehalose phosphatase/synthase family protein OS=Zea mays GN=Zm,87707 PE=4 SV=1;tr|A0A096RZY1|A0A096RZY1_MAIZE Uncharacterized protein OS=Zea mays GN=gpm600 PE=4 SV=1	Zm,87707			5	5	4	4	4	2.8	108.62	0	38.067	145250000	30	0.912557	1.65318	0.162522	0.0288821	0.502926	0.628898	1.95464	3.62674	23.477	23.777	24.2058	23.7681	24.0216	24.129	23.0239	23.466	23.4611	23.2293	23.6158	23.1869
Color [DarkGray]	1	4		A0A096SKM2;A0A096SKM1;A0A096SKM0;A0A096SKM3;C0PIV2	A0A096SKM2;A0A096SKM1;A0A096SKM0;A0A096SKM3;C0PIV2			tr|A0A096SKM2|A0A096SKM2_MAIZE Uncharacterized protein OS=Zea mays GN=Zm,8875 PE=3 SV=1;tr|A0A096SKM1|A0A096SKM1_MAIZE Uncharacterized protein OS=Zea mays GN=Zm,8875 PE=3 SV=1;tr|A0A096SKM0|A0A096SKM0_MAIZE Uncharacterized protein OS=Zea mays GN=Zm,8875 PE	Zm,8875			6	6	6	35.2	35.2	35.2	17.939	0	46.284	430630000	36	0.156302	0.114443	0.831895	0.85728	0.353757	0.231984	0.417502	0.315232	25.1194	25.4441	25.3335	25.2229	25.0099	25.1203	25.7665	23.2615	25.8076	23.4211	25.6849	25.5512
Color [DarkGray]	1	4		A0A096Q704	A0A096Q704			tr|A0A096Q704|A0A096Q704_MAIZE Uncharacterized protein OS=Zea mays GN=Zm,91103 PE=4 SV=1	Zm,91103			5	5	5	2.7	2.7	2.7	248.69	0	29.983	63147000	16	0.0856021	0.68603	0.914238	0.203271	0.0662231	-0.510184	0.241416	-1.50798	22.3693	22.7061	22.5819	21.7547	22.6096	22.6364	22.9241	22.0373	22.4973	23.1917	22.7025	22.637
Color [DarkGray]	1	4		B4G143	B4G143			tr|B4G143|B4G143_MAIZE Chlorophyll a-b binding protein 2 OS=Zea mays GN=Zm,92271 PE=2 SV=1	Zm,92271		+	6	4	2	34.5	18.2	18.2	28.046	0	68.886	2411700000	85	0.568884	2.95721	0.330954	0.00762105	-0.278014	-0.496505	-1.27966	-8.39132	27.3377	27.6271	27.8116	27.5827	27.5906	27.6285	27.5346	28.0286	28.0472	28.1722	27.9842	28.135
Color [DarkGray]	1	4		A0A096R091;A0A096R092;A0A096R095;A0A096RTH7;A0A096R093;A0A096R094	A0A096R091;A0A096R092;A0A096R095			tr|A0A096R091|A0A096R091_MAIZE Uncharacterized protein OS=Zea mays GN=Zm,92404 PE=3 SV=1;tr|A0A096R092|A0A096R092_MAIZE Uncharacterized protein OS=Zea mays GN=Zm,92404 PE=3 SV=1;tr|A0A096R095|A0A096R095_MAIZE Uncharacterized protein OS=Zea mays GN=Zm,92404	Zm,92404			18	4	0	23.5	5.9	0	80.273	0	29.165	319320000	30	0.0838779	0.399951	0.913983	0.434535	-0.0263379	-0.811963	-0.236903	-0.945035	24.8198	24.9962	25.1545	24.9719	22.5545	25.2354	24.9486	24.9756	25.1252	25.0347	25.2562	24.9068
Color [DarkGray]	1	4		A0A096R5I4;A0A096R5I5	A0A096R5I4			tr|A0A096R5I4|A0A096R5I4_MAIZE Uncharacterized protein OS=Zea mays GN=Zm,92692 PE=4 SV=1	Zm,92692			4	4	4	15.8	15.8	15.8	28.452	0	37.216	299460000	34	0.133081	0.749401	0.859277	0.181054	0.300712	1.20845	0.361415	1.63172	25.0284	24.8894	24.6482	25.2468	25.0429	25.262	22.9108	25.2622	25.491	22.5011	24.7034	24.7219
Color [DarkGray]	1	4		A0A096SQ20;A0A096PVP5;A0A096PVP3;A0A096PVP6;B6TXV2;B6SIY6;B6SHJ5	A0A096SQ20;A0A096PVP5;A0A096PVP3;A0A096PVP6;B6TXV2;B6SIY6;B6SHJ5			tr|A0A096SQ20|A0A096SQ20_MAIZE Uncharacterized protein OS=Zea mays GN=Zm,92758 PE=4 SV=1;tr|A0A096PVP5|A0A096PVP5_MAIZE Uncharacterized protein OS=Zea mays GN=LOC100280597 PE=4 SV=1;tr|A0A096PVP3|A0A096PVP3_MAIZE Uncharacterized protein OS=Zea mays GN=LOC1	Zm,92758			2	2	2	13.8	13.8	13.8	9.2447	0	13.064	53752000	21	0.201493	0.533692	0.770095	0.299921	0.413819	-0.556004	0.522708	-1.21079	22.7429	22.7099	23.2968	22.9249	23.0337	21.8958	21.0816	23.7201	22.7066	22.6509	23.2542	23.6174
Color [DarkGray]	1	4		A0A096SA34;P46620;K7U1J5;A0A096T062;A0A096TDX7;A0A096T063	A0A096SA34;P46620;K7U1J5;A0A096T062;A0A096TDX7;A0A096T063			tr|A0A096SA34|A0A096SA34_MAIZE Uncharacterized protein OS=Zea mays GN=Zm,93025 PE=4 SV=1;sp|P46620|NU5C_MAIZE NAD(P)H-quinone oxidoreductase subunit 5, chloroplastic OS=Zea mays GN=ndhF PE=3 SV=1;tr|K7U1J5|K7U1J5_MAIZE Uncharacterized protein OS=Zea mays G	Zm,93025			10	10	10	15.4	15.4	15.4	69.915	0	66.088	856040000	85	0.00579167	1.40655	1	0.0477444	-0.0033404	-0.189576	-0.0176642	-3.01865	26.1086	26.1156	26.3168	26.2498	26.1445	26.2011	26.3703	25.8312	26.3496	26.4287	26.4561	26.2794
Color [DarkGray]	1	4		K7V1F9;B4FUA1;P27497	K7V1F9;B4FUA1;P27497			tr|K7V1F9|K7V1F9_MAIZE Light harvesting chlorophyll a/b binding protein3 OS=Zea mays GN=Zm,93642 PE=4 SV=1;tr|B4FUA1|B4FUA1_MAIZE Chlorophyll a-b binding protein 1 OS=Zea mays GN=Zm,93642 PE=2 SV=1;sp|P27497|CB29_MAIZE Chlorophyll a-b binding protein M9, c	Zm,93642			7	4	3	32.5	26.5	14.9	31.864	0	85.044	2046100000	61	0.794753	0.122987	0.213132	0.845912	-0.246376	-0.0352783	-1.72071	-0.33654	27.1629	27.2827	27.3097	27.7854	27.5293	27.6154	27.2422	27.7052	27.547	27.5364	27.7214	27.7781
Color [DarkGray]	1	4		K7UII3;K7TKE6;C0PH28;C0PPH1;K7W2S0	K7UII3;K7TKE6;C0PH28;C0PPH1			tr|K7UII3|K7UII3_MAIZE Uncharacterized protein OS=Zea mays GN=Zm,93675 PE=4 SV=1;tr|K7TKE6|K7TKE6_MAIZE Uncharacterized protein (Fragment) OS=Zea mays GN=Zm,93675 PE=4 SV=1;tr|C0PH28|C0PH28_MAIZE Uncharacterized protein OS=Zea mays GN=IDP245 PE=2 SV=1;tr|C	Zm,93675			5	5	5	31.3	31.3	31.3	18.582	0	72.069	1010900000	65	0.5952	0.646423	0.313725	0.221756	0.201228	0.267396	1.33102	1.43082	26.4854	26.2207	26.5353	27.005	26.452	26.5087	26.3994	26.0017	26.2366	26.2915	26.3633	26.5086
Color [DarkGray]	1	4		C4JBF5;B6SI39;K7V7W7;K7W7M7;A0A096TIP4	C4JBF5;B6SI39;K7V7W7			tr|C4JBF5|C4JBF5_MAIZE 60S ribosomal protein L9, mRNA OS=Zea mays GN=Zm,93689 PE=2 SV=1;tr|B6SI39|B6SI39_MAIZE 60S ribosomal protein L9 OS=Zea mays GN=Zm,161852 PE=2 SV=1;tr|K7V7W7|K7V7W7_MAIZE Uncharacterized protein OS=Zea mays GN=Zm,93689 PE=4 SV=1	Zm,93689			9	9	7	45.8	45.8	41.6	21.505	0	105.96	2990000000	115	0.151666	0.403542	0.838519	0.43122	-0.0476087	-0.0919189	-0.406426	-0.952294	27.9348	28.2867	28.2788	28.283	28.0633	28.1052	28.2376	28.2226	28.1831	28.2117	28.3745	28.141
Color [DarkGray]	1	4		K7URE2;Q06XS3;K7UB00;K7U7A4;K7V6B2	K7URE2;Q06XS3;K7UB00;K7U7A4			tr|K7URE2|K7URE2_MAIZE Lipoxygenase OS=Zea mays GN=Zm,93868 PE=3 SV=1;tr|Q06XS3|Q06XS3_MAIZE Lipoxygenase OS=Zea mays GN=LOX10 PE=3 SV=1;tr|K7UB00|K7UB00_MAIZE Lipoxygenase OS=Zea mays GN=Zm,93868 PE=3 SV=1;tr|K7U7A4|K7U7A4_MAIZE Uncharacterized protein OS	Zm,93868			22	22	13	28.7	28.7	19.8	100.4	0	210.94	2898600000	221	0.479066	2.2903	0.411755	0.0175948	-0.134732	-0.15017	-1.10321	-5.55948	27.7834	27.817	28.0697	27.9039	27.92	27.8983	27.921	27.9664	28.187	28.0123	28.1031	28.0572
Color [DarkGray]	1	4		B4FQP4	B4FQP4			tr|B4FQP4|B4FQP4_MAIZE Uncharacterized protein OS=Zea mays GN=Zm,93933 PE=2 SV=1	Zm,93933			3	3	3	6.1	6.1	6.1	59.824	0	25.247	131450000	14	2.56921	2.32001	0.0232444	0.0168947	1.49174	2.58805	6.62242	5.66547	24.2519	24.1185	24.1316	24.2205	24.4781	24.2307	22.3283	22.6119	23.0866	21.99	22.3297	20.8454
Color [DarkGray]	1	4		A0A096SS17;A0A096SS18;A0A096SS21;A0A096SS19;A0A096SS20;C4J7Y9;A0A096SS23;B4FN23;A0A096RTJ7;K7UY61;A0A096RTJ6;C0HH10;C0PDX9;C0HFQ1;A0A096RTJ8;C0PK53	A0A096SS17;A0A096SS18;A0A096SS21;A0A096SS19			tr|A0A096SS17|A0A096SS17_MAIZE Uncharacterized protein OS=Zea mays GN=Zm,94009 PE=4 SV=1;tr|A0A096SS18|A0A096SS18_MAIZE Uncharacterized protein OS=Zea mays GN=Zm,94009 PE=4 SV=1;tr|A0A096SS21|A0A096SS21_MAIZE Uncharacterized protein OS=Zea mays GN=Zm,94009	Zm,94009			10	7	7	44.2	34	34	33.409	0	74.71	473510000	58	0.0456407	1.65272	0.956898	0.0287727	0.0278276	0.347858	0.133504	3.62554	25.3668	25.0814	25.0781	25.6231	25.3817	25.4795	25.4007	24.7869	25.2553	25.0823	25.278	25.0805
Color [DarkGray]	1	4		Q8VYA8;P93703	Q8VYA8;P93703			tr|Q8VYA8|Q8VYA8_MAIZE Benzoxazinone synthesis5 OS=Zea mays GN=Zm,94020 PE=2 SV=1;sp|P93703|C71C3_MAIZE Cytochrome P450 71C3 OS=Zea mays GN=CYP71C3 PE=2 SV=1	Zm,94020			6	6	6	13.9	13.9	13.9	60.484	0	77.014	357940000	50	1.33494	2.40402	0.0817689	0.0127943	-0.481597	-0.750786	-2.85323	-5.97418	24.6454	24.6358	24.6331	24.8356	24.506	24.5835	25.2142	24.7918	25.353	25.3151	25.546	25.3164
Color [DarkGray]	1	4		B4FFH8;A0A096U236;A0A096RDI3	B4FFH8			tr|B4FFH8|B4FFH8_MAIZE Adenosine kinase 2 OS=Zea mays GN=Zm,94037 PE=2 SV=1	Zm,94037			9	9	4	31.3	31.3	17	37.106	0	201.65	1802800000	96	3.21752	2.00792	0.0256471	0.01884	0.358739	0.493735	9.80702	4.62835	27.3526	27.3577	27.3691	27.4689	27.6864	27.6572	27.0243	26.93	27.049	27.045	27.0128	27.2735
Color [DarkGray]	1	4		C0P5C0;K7VEB9	C0P5C0;K7VEB9			tr|C0P5C0|C0P5C0_MAIZE Importin subunit alpha OS=Zea mays GN=Zm,94147 PE=2 SV=1;tr|K7VEB9|K7VEB9_MAIZE Importin subunit alpha OS=Zea mays GN=Zm,391 PE=3 SV=1	Zm,94147			4	4	4	8.5	8.5	8.5	58.131	0	31.402	160970000	27	0.445587	0.613285	0.444783	0.240804	0.147891	1.12061	1.03669	1.36627	23.7499	23.9277	23.7122	24.1022	24.0863	23.8698	23.7605	23.3968	23.7889	23.4182	21.2979	23.9805
Color [DarkGray]	1	4		K7U9T3	K7U9T3			tr|K7U9T3|K7U9T3_MAIZE Uncharacterized protein OS=Zea mays GN=Zm,94451 PE=4 SV=1	Zm,94451			5	5	3	17.4	17.4	9.1	44.536	0	38.692	70224000	25	0.493755	0.328045	0.399277	0.534893	0.250551	0.402486	1.13224	0.797456	23.3206	23.1962	23.5159	23.3454	22.9829	22.9368	23.1976	23.3777	22.7058	23.421	22.8741	21.7626
Color [DarkGray]	1	4		K7U569;B4FUA7	K7U569;B4FUA7			tr|K7U569|K7U569_MAIZE Aldehyde dehydrogenase OS=Zea mays GN=Zm,94475 PE=3 SV=1;tr|B4FUA7|B4FUA7_MAIZE Aldehyde dehydrogenase OS=Zea mays GN=Zm,94475 PE=2 SV=1	Zm,94475			2	2	2	5.5	5.5	5.5	49.842	0	18.35	63739000	13	0.16641	0.257019	0.817994	0.650718	-0.186972	0.60549	-0.44146	0.64625	22.9515	22.7772	22.0445	21.5617	23.3331	23.4424	22.8106	22.2089	23.3146	20.8715	22.3271	23.3221
Color [DarkGray]	1	4		C0PDN0;A0A096T4N3;A0A096S0H8	C0PDN0;A0A096T4N3;A0A096S0H8			tr|C0PDN0|C0PDN0_MAIZE Putative trehalose phosphatase/synthase family protein OS=Zea mays GN=Zm,94638 PE=2 SV=1;tr|A0A096T4N3|A0A096T4N3_MAIZE Uncharacterized protein OS=Zea mays PE=4 SV=1;tr|A0A096S0H8|A0A096S0H8_MAIZE Uncharacterized protein OS=Zea mays	Zm,94638			4	3	3	5	3.8	3.8	101.79	0	31.551	69268000	20	0.300714	1.35804	0.631356	0.05216	-0.400937	1.02518	-0.740028	2.9061	23.2006	22.7324	22.982	23.1827	22.9121	23.0478	23.4703	24.2284	22.419	22.6285	21.4374	22.0012
Color [DarkGray]	1	4		C0P7L2;A0A096SJ89;B4FDY7	C0P7L2;A0A096SJ89			tr|C0P7L2|C0P7L2_MAIZE Eukaryotic translation initiation factor 3 subunit E OS=Zea mays GN=Zm,94663 PE=2 SV=1;tr|A0A096SJ89|A0A096SJ89_MAIZE Eukaryotic translation initiation factor 3 subunit E OS=Zea mays GN=Zm,94663 PE=3 SV=1	Zm,94663			4	4	4	14.2	14.2	14.2	51.03	0	36.45	65819000	17	0.190087	0.494201	0.789003	0.32692	0.23134	0.326989	0.496597	1.13312	23.0544	21.866	22.8427	23.1099	22.9576	22.2469	22.8881	22.2833	21.8978	22.3652	22.6656	22.3027
Color [DarkGray]	1	4		B6TQ08;A0A096QJZ6;A0A096QJZ8	B6TQ08;A0A096QJZ6			tr|B6TQ08|B6TQ08_MAIZE Actin-1 OS=Zea mays GN=Zm,94696 PE=2 SV=1;tr|A0A096QJZ6|A0A096QJZ6_MAIZE Uncharacterized protein OS=Zea mays GN=Zm,95593 PE=3 SV=1	Zm,94696			18	3	3	53.8	9.8	9.8	41.796	0	25.425	507380000	31	0.116768	0.295316	0.875822	0.593288	0.395735	0.993378	0.321055	0.728582	25.3483	25.2713	22.3154	25.1681	25.2156	25.3796	25.263	22.7877	23.6971	25.7345	25.5084	21.5403
Color [DarkGray]	1	4		A0A096PLH9	A0A096PLH9			tr|A0A096PLH9|A0A096PLH9_MAIZE Uncharacterized protein OS=Zea mays GN=Zm,94778 PE=3 SV=1	Zm,94778			12	4	1	45.3	20.4	6.6	29.817	0	39.093	711730000	39	0.902145	0.341764	0.164939	0.516195	1.93907	0.897072	1.93376	0.825976	26.0644	25.9427	26.109	26.0075	26.0939	25.9555	26.077	22.8342	23.3876	22.9564	26.3344	26.0749
Color [DarkGray]	1	4		C0PGM6;B4FTV9;K7VIK9;A0A0D1DVZ3	C0PGM6;B4FTV9;K7VIK9			tr|C0PGM6|C0PGM6_MAIZE Uncharacterized protein OS=Zea mays GN=Zm,94822 PE=2 SV=1;tr|B4FTV9|B4FTV9_MAIZE 26S protease regulatory subunit S10B OS=Zea mays GN=LOC100282100 PE=2 SV=1;tr|K7VIK9|K7VIK9_MAIZE Uncharacterized protein OS=Zea mays GN=Zm,96458 PE=3 S	Zm,94822			8	7	7	24.5	21.5	21.5	44.516	0	51.653	191160000	16	-4.34e-08	0.287706	1	0.600464	0	0.758713	0	0.712382	21.4978	22.1287	21.5025	21.955	25.0907	24.879	23.2738	23.0976	22.5378	22.5744	23.6877	23.3864
Color [DarkGray]	1	4		A0A096Q7W9;A0A096Q7X1;A0A096Q7X0;K7UHE8;K7TJH6;K7U2D8;K7TSH4	A0A096Q7W9;A0A096Q7X1;A0A096Q7X0			tr|A0A096Q7W9|A0A096Q7W9_MAIZE Uncharacterized protein OS=Zea mays GN=Zm,94831 PE=4 SV=1;tr|A0A096Q7X1|A0A096Q7X1_MAIZE Uncharacterized protein OS=Zea mays GN=Zm,94831 PE=4 SV=1;tr|A0A096Q7X0|A0A096Q7X0_MAIZE Uncharacterized protein OS=Zea mays GN=Zm,94831	Zm,94831			7	7	7	15.7	15.7	15.7	58.412	0	43.3	107840000	17	-4.34e-08	0.352755	1	0.500713	0	0.326465	0	0.848689	21.9743	23.2612	22.6647	23.5826	23.5706	23.3258	23.1992	22.2126	23.5697	23.1851	23.8073	22.5071
Color [DarkGray]	1	4		K7UDE7;K7TK09;B4G0V4;Q9M640	K7UDE7;K7TK09;B4G0V4;Q9M640			tr|K7UDE7|K7UDE7_MAIZE Uncharacterized protein OS=Zea mays GN=Zm,94979 PE=4 SV=1;tr|K7TK09|K7TK09_MAIZE Uncharacterized protein OS=Zea mays GN=Zm,94979 PE=4 SV=1;tr|B4G0V4|B4G0V4_MAIZE Coatomer subunit delta OS=Zea mays GN=Zm,94979 PE=2 SV=1;tr|Q9M640|Q9M6	Zm,94979			4	4	4	9.7	9.7	9.7	47.95	0	31.346	195690000	33	0.509253	0.507959	0.382378	0.31856	0.576247	0.510726	1.16278	1.16023	24.2324	24.2037	23.1664	24.3894	24.2578	24.14	22.6598	23.3446	23.8694	24.0547	24.305	22.8953
Color [DarkGray]	1	4		B4FRG1;A0A096TMJ4;A0A096TMJ5;K7U5A5;A0A096RIR2;A0A096RIR0;A0A096THI2;A0A096TFH3;A0A096THI3;A0A096T989;A0A096T988;A0A096RQ32	B4FRG1;A0A096TMJ4;A0A096TMJ5;K7U5A5;A0A096RIR2;A0A096RIR0;A0A096THI2;A0A096TFH3;A0A096THI3;A0A096T989;A0A096T988			tr|B4FRG1|B4FRG1_MAIZE 14-3-3-like protein OS=Zea mays GN=Zm,95160 PE=2 SV=1;tr|A0A096TMJ4|A0A096TMJ4_MAIZE Uncharacterized protein OS=Zea mays GN=Zm,95160 PE=4 SV=1;tr|A0A096TMJ5|A0A096TMJ5_MAIZE Uncharacterized protein OS=Zea mays GN=Zm,95160 PE=4 SV=1;t	Zm,95160			9	5	3	37.2	27.4	18	29.314	0	81.437	294990000	42	1.88592	0.58496	0.0350751	0.262691	0.469663	0.140125	4.26478	1.31105	24.883	24.7169	25.0803	24.6121	24.7905	24.961	24.3943	24.3871	24.4898	24.6148	24.6092	24.7192
Color [DarkGray]	1	4		A0A096SCS1;A0A096SCS4;A0A096SCS2;A0A096SCS3;A0A096TKU0;A0A096TKT9	A0A096SCS1;A0A096SCS4;A0A096SCS2;A0A096SCS3;A0A096TKU0;A0A096TKT9			tr|A0A096SCS1|A0A096SCS1_MAIZE Uncharacterized protein OS=Zea mays GN=Zm,95196 PE=3 SV=1;tr|A0A096SCS4|A0A096SCS4_MAIZE Uncharacterized protein OS=Zea mays GN=Zm,95196 PE=3 SV=1;tr|A0A096SCS2|A0A096SCS2_MAIZE Uncharacterized protein OS=Zea mays GN=Zm,95196	Zm,95196			11	11	9	14.2	14.2	12.4	92.571	0	71.449	172500000	31	1.68238	0.29671	0.0516495	0.592747	2.18969	0.520542	3.70311	0.731541	23.913	23.9357	24.4684	22.6136	23.4354	24.2458	20.9025	22.8468	21.9987	23.9552	22.2011	22.5769
Color [DarkGray]	1	4		B6T1D8;C0P639	B6T1D8;C0P639			tr|B6T1D8|B6T1D8_MAIZE 60S ribosomal protein L18a OS=Zea mays GN=Zm,95224 PE=2 SV=1;tr|C0P639|C0P639_MAIZE 60S ribosomal protein L18a OS=Zea mays GN=LOC100281633 PE=2 SV=1	Zm,95224			11	2	2	60.1	14	14	21.473	0	23.19	1751200000	38	0.236782	1.67616	0.723941	0.0276462	0.1674	0.238338	0.601857	3.68677	27.6406	27.3717	27.1955	27.4915	27.3819	27.3967	27.7271	26.9695	27.009	27.2037	27.2692	27.0822
Color [DarkGray]	1	4		A0A096UCQ5	A0A096UCQ5			tr|A0A096UCQ5|A0A096UCQ5_MAIZE Uncharacterized protein OS=Zea mays GN=Zm,95526 PE=3 SV=1	Zm,95526			17	2	0	42.7	6.1	0	49.936	0	23.909	448280000	51	0.109232	0.267778	0.883669	0.633447	0.204661	0.24162	0.302117	0.66959	25.4966	25.4886	24.3204	25.6155	24.6041	25.1623	25.9532	24.6562	24.0822	25.0929	25.1011	24.4631
Color [DarkGray]	1	4		A0A096TYG8	A0A096TYG8			tr|A0A096TYG8|A0A096TYG8_MAIZE Uncharacterized protein OS=Zea mays GN=Zm,95982 PE=4 SV=1	Zm,95982			3	3	3	5.6	5.6	5.6	73.916	0	25.228	172020000	17	0.0250753	0.494405	0.980533	0.327479	0.0708237	0.511222	0.0748912	1.13352	23.9601	22.3521	22.0095	24.2551	24.2386	24.0635	21.8021	24.1483	22.1589	24.095	22.7814	24.1472
Color [DarkGray]	1	4		A0A096QIN9;A0A096QIP0	A0A096QIN9;A0A096QIP0			tr|A0A096QIN9|A0A096QIN9_MAIZE Uncharacterized protein OS=Zea mays GN=Zm,96397 PE=4 SV=1;tr|A0A096QIP0|A0A096QIP0_MAIZE Uncharacterized protein OS=Zea mays GN=Zm,96397 PE=4 SV=1	Zm,96397			8	8	8	16.5	16.5	16.5	73.589	0	57.763	108090000	18	0.106357	1.59117	0.88592	0.0332409	-0.218601	1.13033	-0.294839	3.4678	22.817	21.831	23.9621	23.8957	22.9208	23.8146	23.3317	23.6507	22.2835	22.2866	22.3583	22.5952
Color [DarkGray]	1	4		K7VBB8	K7VBB8			tr|K7VBB8|K7VBB8_MAIZE 3-phosphoshikimate 1-carboxyvinyltransferase OS=Zea mays GN=Zm,98 PE=3 SV=1	Zm,98			3	3	3	9.2	9.2	9.2	41.612	0	25.088	77768000	7	0.312007	1.73814	0.611575	0.0264542	-0.368788	1.40945	-0.763861	3.85177	22.4973	22.7275	23.2429	23.8874	23.1108	23.8973	23.5253	23.7098	22.3389	21.7637	22.6525	22.2509
Color [DarkGray]	1	4		A0A096R9Y2	A0A096R9Y2			tr|A0A096R9Y2|A0A096R9Y2_MAIZE Uncharacterized protein OS=Zea mays GN=Zm,98006 PE=3 SV=1	Zm,98006			4	4	4	3.6	3.6	3.6	183.14	0	31.137	111200000	23	0.0461327	1.44386	0.95714	0.0445526	0.0479952	-0.391228	0.134878	-3.1067	23.221	23.2255	23.6923	23.346	23.4461	23.2385	23.529	22.7063	23.7595	23.9536	23.5957	23.6549
Color [DarkGray]	1	4		B6TPG0	B6TPG0			tr|B6TPG0|B6TPG0_MAIZE Elongation factor Tu OS=Zea mays GN=Zm,99159 PE=2 SV=1	Zm,99159			20	20	4	50.8	50.8	13.8	50.536	0	323.31	10971000000	292	0.865891	0.684227	0.17939	0.20483	-0.145349	-0.101046	-1.86141	-1.50446	29.7028	29.5876	29.759	29.9485	29.7705	29.7626	29.9127	29.7133	29.8594	29.8832	29.9817	29.9198
Color [DarkGray]	1	4		K7VDW5;K7VLV6;A0A096S1G3;A0A096S1G2;A0A096R1R9	K7VDW5;K7VLV6;A0A096S1G3;A0A096S1G2			tr|K7VDW5|K7VDW5_MAIZE Uncharacterized protein OS=Zea mays GN=Zm,99485 PE=4 SV=1;tr|K7VLV6|K7VLV6_MAIZE Uncharacterized protein OS=Zea mays GN=Zm,99485 PE=4 SV=1;tr|A0A096S1G3|A0A096S1G3_MAIZE Uncharacterized protein OS=Zea mays GN=Zm,10383 PE=4 SV=1;tr|A0	Zm,99485			4	4	4	14.2	14.2	14.2	49.992	0	42.552	69585000	17	0.000653457	0.140058	0.999636	0.82935	-0.000796	-0.314422	-0.00200468	-0.378429	22.4729	23.1824	23.6022	23.421	21.4052	23.1751	23.5296	22.8576	22.8727	23.5689	23.4643	21.9114
Color [DarkGray]	1	4		K7UCZ5;C4J6X8	K7UCZ5;C4J6X8			tr|K7UCZ5|K7UCZ5_MAIZE Stromal heat shock protein OS=Zea mays GN=Zm,9963 PE=3 SV=1;tr|C4J6X8|C4J6X8_MAIZE Uncharacterized protein OS=Zea mays GN=Zm,9963 PE=2 SV=1	Zm,9963			8	8	3	13.7	13.7	5	74.67	0	71.351	337440000	47	0.193729	1.39303	0.785063	0.0488176	0.0627912	0.283241	0.504967	2.98707	24.8166	24.8635	24.9586	25.0521	25.1959	24.9934	25.0508	24.7074	24.6921	24.6506	24.8714	24.8696
Color [DarkGray]	1	4		Q768R3;A0A096RB82	Q768R3;A0A096RB82			tr|Q768R3|Q768R3_MAIZE Plastidic general dicarboxylate transporter OS=Zea mays GN=ZmpDCT2 PE=2 SV=1;tr|A0A096RB82|A0A096RB82_MAIZE Uncharacterized protein OS=Zea mays GN=Zm,13059 PE=4 SV=1	ZmpDCT2			4	4	4	7.1	7.1	7.1	58.6	0	72.761	4138600000	96	2.49054	2.37289	0.0257083	0.0152828	-0.702186	-0.540701	-6.30663	-5.85819	28.1007	28.1732	28.4312	28.4227	28.5499	28.3457	28.8853	29.0339	28.8925	28.8392	29.0536	29.0477
Color [DarkGray]	1	4		mCHERRY;TIMERbac;Q9U6Y8	mCHERRY			sp|mCHERRY|mCHERRY_CON-vector mCHERRY			+	11	11	11	54.5	54.5	54.5	20.087	0	118.68	1736500000	134	3.35923	6.11274	0.0226364	0	-6.00768	-5.48092	-10.6682	-52.7791	23.1847	21.4898	23.1617	23.0858	22.8161	23.0364	28.5584	28.589	28.7118	28.3766	28.4218	28.5826
